# Viral diversity and phloem transcriptional changes in Grapevine Shiraz disease infected vines

**DOI:** 10.1101/2024.03.18.585633

**Authors:** Cristobal Onetto, Dilrukshi S. K. Nagahatenna, Yeniu Mickey Wang, Vinay Pagay, Anthony Borneman

## Abstract

Shiraz disease (SD) is a highly destructive disease of grapevines that is associated with Grapevine Virus A (GVA) infection of vineyards in Australia and South Africa. However, little is known about the transcriptional modifications in grapevine phloem tissues induced by SD. In this study, we explored the viral diversity and transcriptional changes linked to SD. Vines symptomatic for SD exhibited higher viral abundance and were also shown to be co-infected with both GVA and grapevine leafroll-associated virus (GLRaV-4) strain 9. Differential gene (DE) expression analysis revealed physiological responses of *Vitis vinifer*a to the infection. Similar to other plant pathogen infections, SD upregulated genes associated with the systemic acquired resistance (SAR) mechanism and downregulated genes related to vine immunity. Additionally, upregulated genes suggests that callose deposition and the blocking of phloem sieve elements are likely employed by *V. vinifera* as a defence strategy to limit the internal spread of SD viruses.

Grapevine Shiraz disease, Grapevine Virus A, Grapevine Leafroll Associated virus, Systemic Acquired Resistance, Transcriptomics

## Supplementary material for "Viral diversity and phloem transcriptional changes in Grapevine Shiraz disease infected vines": Table S1, Table S2, Table S3

### Sheet: Table S1
Table S1. Differentialy expressed transcripts between SD and asymptomatic vines.
Transcript ID	log2FoldChange	padj	Arabidopsis gene id	Arabidopsis gene name	RefSeq DNA ID	RefSeq peptide ID	Uniprot ID	Protein name	EC number
Vitvi14g01646_t003	6.88622	2.2e-25	AT3G01680	SEOR1			F6HV85	Sieve Element Occlusion B-like
Vitvi06g00481_t001	6.82756	2.74e-24	AT3G55500	EXPA16			F6GV05	Expansin
Vitvi17g00963_t001	6.39558	7.1e-31					A0A438GSJ5	Sieve Element Occlusion B-like
Vitvi14g02893_t001	6.27346	3.29e-23					D7SMR8	Rapid Alkalinization Factor
Vitvi17g01221_t001	6.11758	1.24e-21	AT1G73370	SUS6	XM_010665627.2	XP_010663929.1	D7TXS3	Sucrose synthase	2.4.1.13
Vitvi18g00743_t001	6.09592	1.27e-68			XM_002284929.4	XP_002284965.1	A0A438DYB5	Non-specific serine/threonine protein kinase
Vitvi16g01336_t001	5.95307	4.61e-18	AT5G24530	DMR6	NM_001281065.1	NP_001267994.1	A5BCA1	Downy Mildew Resistance 6-like
Vitvi07g01847_t001	5.89142	1.75e-17					A0A438F589	Putative WRKY transcription factor 50
Vitvi05g02122_t001	5.88536	6.42e-19	AT5G48485	DIR1			D7U9P1	Defective in induce resistance 1
Vitvi15g00321_t001	5.87758	1.41e-19					F6HIP0	Disease resistance protein RPS2
Vitvi14g01646_t002	5.87171	2.97e-17	AT3G01680	SEOR1	XM_003633791.3	XP_003633839.2	F6HV86	Sieve Element Occlusion B-like
Vitvi06g00379_t001	5.7883	5.43e-19					A5AKT6	Embryo-specific protein ATS3A
Vitvi17g01221_t002	5.72296	2.51e-18	AT1G73370	SUS6			A5BYH7	Sucrose synthase	2.4.1.13
Vitvi01g00331_t001	5.58274	2.41e-16					A0A438JU09	Putative non-specific lipid-transfer protein AKCS9
Vitvi10g01859_t001	5.52813	5.36e-17					A0A438EI63	LisH domain-containing protein
Vitvi19g00445_t001	5.45838	6.31e-29	AT3G20570	ENODL9			A0A438ISF4	Early nodulin-like protein 1
Vitvi03g00737_t001	5.43909	1.91e-16	AT2G14620	XTH10	XM_002270597.3	XP_002270633.1	F6HBP1	Xyloglucan endotransglucosylase/hydrolase	2.4.1.207
Vitvi17g01515_t001	5.42954	4.58e-15	AT3G48090	EDS1			A0A438HMG6	Enhanced Disease Susceptibility 1
Vitvi14g00461_t001	5.41154	3.57e-22					F6HTR5	Calcium-transporting ATPase	7.2.2.10
Vitvi14g01653_t001	5.35711	2.3e-16	AT3G01670	SEOa	XM_002271914.3	XP_002271950.2	F6HUS7	Sieve Element Occlusion B-like
Vitvi17g00977_t001	5.31463	6.14e-26	AT4G24780	AT4G24780	XM_010664760.2	XP_010663062.1	D7SHE0	pectate lyase 5
Vitvi03g00381_t001	5.2466	3.99e-18	AT2G16050	AT2G16050	XM_019218568.1	XP_019074113.1	F6HQJ1	Phorbol-ester/DAG-type domain-containing protein
Vitvi04g01937_t001	5.18471	9.68e-14					A0A438KEE0	Aspartyl protease family protein
Vitvi13g02402_t001	5.16557	1.29e-19	AT2G38760	ANNAT3	XM_019217948.1	XP_019073493.1	D7T2R2	annexin D3
Vitvi10g01852_t001	5.15177	7.45e-15					D7TK54	Peptidylprolyl isomerase
Vitvi03g01300_t001	5.12414	2.72e-14					A5AZB3
Vitvi01g00610_t001	5.11169	2.59e-13			XM_002282136.4	XP_002282172.1	D7SME4
Vitvi13g02008_t001	5.09512	1.73e-27	AT5G59110	AT5G59110			D7TLL2
Vitvi04g00022_t001	5.05342	2.52e-14					F6H366
Vitvi06g01821_t001	5.04147	3.92e-14	AT5G20970	AT5G20970	XM_010653319.2	XP_010651621.1	D7T1L1
Vitvi07g00879_t001	5.02586	4.38e-14			XM_002264875.2	XP_002264911.1	F6HZZ7
Vitvi07g01721_t001	5.01564	1e-14	AT2G23380	CLF			A0A438F5R2
Vitvi00g04564_t001	5.0138	2.2e-12	AT3G57270	BG1			B2ZP02
Vitvi18g00070_t001	4.96793	1.33e-13			XM_002272864.4	XP_002272900.1	A5BQU3
Vitvi00g04044_t001	4.95475	1.57e-12					A5C9T2
Vitvi06g00284_t002	4.94741	1.98e-14	AT5G60640	PDIL1-4			A0A438DTF5
Vitvi03g01434_t001	4.92329	5.33e-13	AT2G17120	LYM2			A0A438IIU1
Vitvi09g00017_t001	4.89122	2.81e-13	AT3G14310	PME3			A0A438K6T0
Vitvi14g03032_t001	4.88193	1.54e-13	AT5G14930	SAG101			A0A438EFT7
Vitvi17g04044_t001	4.84203	2.3e-14					A0A438KAF7
Vitvi11g00009_t001	4.83101	1.01e-12	AT5G20870	AT5G20870			D7TC79
Vitvi19g01914_t001	4.82499	7.52e-19	AT4G19080	AT4G19080	XM_010645956.2	XP_010644258.1	F6H2E9
Vitvi03g01235_t001	4.82472	2.8e-27	AT2G38760	ANNAT3			A0A438J3F4
Vitvi14g01646_t001	4.80043	8.49e-13	AT3G01680	SEOR1			A0A438H1X0
Vitvi12g00262_t001	4.7749	2.38e-13					F6H5G7
Vitvi18g00311_t001	4.74105	8.58e-13	AT1G77700	AT1G77700	XM_002284367.4	XP_002284403.4	A0A438F8T7
Vitvi17g01455_t001	4.71375	6.94e-12			XM_002272564.4	XP_002272600.1	A0A438I358
Vitvi14g04448_t001	4.70764	8.86e-60					D7SMR9
Vitvi16g01979_t001	4.67554	2.96e-15	AT5G24090	CHIA			A5BK69
Vitvi18g02709_t001	4.66825	4.17e-11	AT2G15780	AT2G15780	XM_010666293.2	XP_010664595.1	A0A438K1S3
Vitvi04g00480_t001	4.64309	8.27e-12	AT5G25370	PLDALPHA3			A0A438KEP8
Vitvi18g00955_t001	4.64228	2.84e-16	AT4G34480	AT4G34480	XM_002282700.3	XP_002282736.1	E0CQB9
Vitvi02g00143_t001	4.64075	1.91e-21	AT4G10960	UGE5	XM_010661034.2	XP_010659336.1	D7TVG8
Vitvi11g00518_t001	4.61851	8.09e-11	AT2G10940	AT2G10940	XM_019223168.1	XP_019078713.1	F6HHB3
Vitvi19g02292_t001	4.61689	2.23e-11					A0A438FXC8
Vitvi03g00791_t001	4.60308	6.27e-11			XM_019218803.1	XP_019074348.1	A0A438JN42
Vitvi14g00487_t001	4.59239	2.5e-11	AT3G04720	PR4	XM_002264684.4	XP_002264720.1	D7TXF5
Vitvi04g04011_t001	4.58325	6.01e-11					A0A438H3L9
Vitvi04g02122_t001	4.56076	4.12e-12			XM_002262723.4	XP_002262759.2	A0A438BRB3
Vitvi05g00402_t001	4.53365	1.98e-11	AT5G18970	AT5G18970	XM_002277382.3	XP_002277418.1	D7T6P3
Vitvi03g00542_t001	4.50477	6.27e-10	AT4G34160	CYCD3;1	XM_002285284.4	XP_002285320.1	F6I5Z1
Vitvi14g02997_t001	4.47719	1.11e-10	AT3G01680	SEOR1
Vitvi07g02231_t001	4.42608	3.9e-10			XM_002271666.3	XP_002271702.1	A0A438E1H9
Vitvi10g00787_t001	4.4145	1.97e-10			XM_003632981.3	XP_003633029.1	D7TK59
Vitvi02g01403_t001	4.38905	1.01e-09			XM_002283006.4	XP_002283042.1	A5B2B6
Vitvi16g01980_t001	4.38893	5.19e-11	AT5G24090	CHIA	XM_002264867.3	XP_002264903.1	F6H6H7
Vitvi14g03031_t001	4.38741	1.34e-14	AT5G14930	SAG101			A0A438EG10
Vitvi02g01440_t001	4.37963	3.26e-09	AT4G12520	AT4G12520	XM_002271756.3	XP_002271792.1	A0A438ESB8
Vitvi07g02983_t001	4.36967	2.57e-09	AT3G02640	AT3G02640	XM_002265034.4	XP_002265070.1	A0A438KPT5
Vitvi13g01937_t005	4.36475	4.2e-10			XM_002276275.3	XP_002276311.1	D7TM05
Vitvi13g02416_t001	4.35059	6.9e-16	AT2G38750	ANNAT4	XM_002264964.3	XP_002265000.1	A5BLT1
Vitvi08g01702_t001	4.3475	5.34e-12	AT3G57270	BG1			F6HLL8
Vitvi14g04048_t001	4.32443	4e-11	AT3G05620	AT3G05620			D7U9X2
Vitvi19g04274_t001	4.29868	4.19e-09			XM_019217029.1	XP_019072574.1	F6I554
Vitvi12g00015_t001	4.29531	3.15e-10	AT2G42820	HVA22F			A5BAR9
Vitvi17g00203_t001	4.27261	8.91e-10					A0A438KAA4
Vitvi17g00282_t001	4.26803	2.49e-09	AT3G18260	AT3G18260	XM_002277041.4	XP_002277077.1	D7SJ32
Vitvi04g00029_t001	4.26621	1.16e-10					F6H370
Vitvi15g01037_t001	4.2551	2.8e-11					A0A438JLL1
Vitvi04g00517_t001	4.24837	4.68e-10	AT4G31890	AT4G31890			F6H3I8
Vitvi14g01929_t001	4.23203	1.45e-11			XM_002283162.4	XP_002283198.1	A0A438HDT1
Vitvi16g04451_t001	4.21508	1.32e-09					A0A438HSZ0
Vitvi15g00248_t001	4.20838	1.24e-09	AT5G27945	AT5G27945	XM_019225707.1	XP_019081252.1	A5BP73
Vitvi05g04206_t001	4.20367	1.5e-21	AT3G23530	AT3G23530			F6H8S0
Vitvi05g04504_t001	4.14712	5.15e-09	AT1G59124	AT1G58807			A0A438CQE5
Vitvi08g01904_t001	4.14553	9.21e-10	AT2G41800	AT2G41800	XM_002283904.3	XP_002283940.2	A0A438JLA5
Vitvi18g02708_t001	4.13925	1.21e-08	AT2G15780	AT2G15780			A0A438K250
Vitvi16g01336_t004	4.13164	6.11e-09	AT5G24530	DMR6
Vitvi19g01281_t001	4.11871	1.63e-19	AT3G14570	GSL04			F6GX42
Vitvi04g01934_t001	4.10721	1.25e-11	AT5G10770	AT5G10770	XM_002285557.3	XP_002285593.1	F6H3K6
Vitvi07g02244_t001	4.0972	1.91e-15					F6HZD3
Vitvi07g01636_t001	4.09604	1.94e-09	AT4G37450	AGP18
Vitvi12g00657_t001	4.09288	2.37e-09	AT3G07800	TK1a	XM_003633300.3	XP_003633348.1	F6HHL3
Vitvi13g04556_t001	4.08253	3.97e-35	AT2G38760	ANNAT3			A0A438BLP8
Vitvi18g02664_t001	4.07128	3.27e-11					F6GZX0
Vitvi16g01623_t001	4.04771	2.8e-08			XM_010663981.2	XP_010662283.1	F6I2J9
Vitvi18g01238_t001	4.04368	1.35e-08	AT1G43780	scpl44	XM_002278157.3	XP_002278193.1	E0CQN9
Vitvi10g01700_t001	4.03919	1.11e-16					F6HCW8
Vitvi13g00117_t001	4.03591	1.14e-10	AT5G05390	LAC12	XM_002273839.4	XP_002273875.2	D7T4I6
Vitvi05g01732_t001	4.03527	5.74e-08					A0A1L5J2I4
Vitvi13g02009_t001	4.02655	8e-24	AT5G59110	AT5G59110			F6HNS6
Vitvi02g00125_t001	4.01528	2.4e-33	AT1G64390	GH9C2	XM_002270844.4	XP_002270880.1	A5BTQ3
Vitvi10g02048_t001	4.01361	2.72e-09					F6HW29
Vitvi01g00532_t001	3.99733	3.89e-08	AT1G14730	AT1G14730	XM_002285101.3	XP_002285137.1	A0A438HXT8
Vitvi17g00064_t001	3.99455	1.4e-22	AT3G28020	AT3G28020			A5AQL1
Vitvi08g02304_t001	3.97912	2.82e-08	AT2G41200	AT2G41200	XM_010655668.2	XP_010653970.1	A0A438I637
Vitvi05g01949_t001	3.97609	3.71e-08					F6H8N3
Vitvi01g01359_t001	3.96415	3.12e-08	AT1G68850	AT1G68850			A0A438JBC1
Vitvi08g01957_t001	3.95449	2.69e-08	AT4G21000	ACA6			D7TSB3
Vitvi18g00731_t001	3.95378	3.27e-08			XM_002284965.4	XP_002285001.1	E0CPQ9
Vitvi07g00064_t003	3.95373	9.86e-08	AT3G63430	TRM5	XM_002274871.4	XP_002274907.2	F6HBJ3
Vitvi17g01520_t001	3.95243	2.06e-08	AT3G48090	EDS1			D7SI01
Vitvi02g00393_t001	3.93874	5.69e-10			XM_002283028.4	XP_002283064.1	A0A438EG49
Vitvi09g00500_t001	3.93566	3.26e-08	AT1G74810	BOR5			A0A438GY13
Vitvi18g03250_t001	3.92988	1.25e-13			XM_002268365.3	XP_002268401.2	F6GVZ6
Vitvi03g01597_t001	3.91981	3.82e-08	AT2G15130	AT2G15130	XM_002269434.3	XP_002269470.1	D7SXW6
Vitvi10g01771_t001	3.91843	8.21e-53			XM_002279258.4	XP_002279294.1	A0A438DR84
Vitvi04g00831_t001	3.91494	1.53e-07	AT5G37180	SUS5			A0A438BWF9
Vitvi09g00607_t001	3.91342	1.45e-07	AT3G15800	AT3G15800	XM_002265743.4	XP_002265779.3	D7U130
Vitvi06g00649_t001	3.90859	8.16e-08	AT4G38530	PLC1			A0A438G1V5
Vitvi04g01320_t005	3.9009	5.86e-08	AT2G18250	COAD
Vitvi17g00062_t001	3.88784	7.53e-41	AT3G28020	AT3G28020			F6GT04
Vitvi13g01942_t001	3.88289	7.55e-08					A0A438ENZ4
Vitvi10g00452_t002	3.86669	9.85e-08			XM_002262786.4	XP_002262822.1	A5B310
Vitvi05g00953_t001	3.85536	6.15e-08	AT4G13710	AT4G13710			A0A438HVE9
Vitvi03g01016_t001	3.82433	2.61e-19	AT5G56075	AT5G56075	XM_019217507.1	XP_019073052.1	A0A438DJB5
Vitvi17g00558_t001	3.82421	1.76e-13	AT5G62550	AT5G62550	XM_002273943.2	XP_002273979.2	A0A438BUU1
Vitvi04g02295_t001	3.81717	8.66e-08			XM_003635166.3	XP_003635214.1	F6I2D7
Vitvi01g00907_t001	3.81635	1.15e-28	AT1G69880	TH8	XM_002274627.3	XP_002274663.1	D7TNF9
Vitvi18g01281_t001	3.8142	1.42e-07					F6GXQ9
Vitvi10g04707_t001	3.80792	9.15e-08					F6H294
Vitvi07g02122_t001	3.79863	1.59e-07					A0A438F3V3
Vitvi12g00193_t001	3.79279	3.74e-07	AT2G42580	TTL3			A0A438GBN4
Vitvi05g00006_t001	3.7917	3.85e-12	AT3G06880	AT3G06880			A0A438IQX8
Vitvi08g00821_t001	3.78569	7.15e-10					D7SR21
Vitvi17g00061_t001	3.78216	8.21e-53	AT3G28020	AT3G28020			A0A438K9F6
Vitvi08g01384_t001	3.78043	2.4e-07	AT3G52500	AT3G52500			F6HKR2
Vitvi10g01860_t001	3.77929	1.76e-07			XM_010657358.2	XP_010655660.1	D7TK63
Vitvi07g02111_t002	3.77573	1.73e-07					A0A438KHJ1
Vitvi19g00609_t001	3.77426	2.47e-07	AT3G20150	AT3G20150			A0A438K0P3
Vitvi17g00217_t001	3.77024	9.85e-08	AT1G18250	ATLP-1	XM_003634158.3	XP_003634206.1	D7SJA2
Vitvi01g00318_t001	3.75897	4.34e-14	AT1G68400	AT1G68400	XM_002279544.3	XP_002279580.1	F6HFM6
Vitvi17g00078_t001	3.75661	4.68e-10					A0A438EXT5
Vitvi09g04044_t001	3.75568	1.74e-07					F6HY15
Vitvi04g02010_t001	3.75538	1.1e-07					D7TA37
Vitvi01g01016_t001	3.74965	8.16e-08	AT1G56423	AT1G56423			F6HPR2
Vitvi19g00536_t001	3.73835	2.77e-07			XM_002277533.3	XP_002277569.1	A0A438ISD0
Vitvi08g01744_t001	3.72459	7.15e-10			XM_002279784.3	XP_002279820.1	F6HLI9
Vitvi03g01572_t001	3.69604	7.33e-08	AT4G25000	AMY1	XM_002285177.3	XP_002285213.1	D7TPI6
Vitvi08g01606_t001	3.69506	1.09e-08	AT3G53190	AT3G53190	NM_001303072.1	NP_001290001.1	E7BTN4
Vitvi15g04522_t001	3.69503	9.24e-08					A5B2G9
Vitvi01g00066_t001	3.68597	4.88e-07	AT1G26560	BGLU40	XM_010651196.2	XP_010649498.1	F6HF76
Vitvi13g02400_t001	3.68372	5.23e-07	AT2G38750	ANNAT4			A0A438FFB2
Vitvi07g01140_t001	3.66312	7.1e-10	AT5G48500	AT5G48500			D7U6E7
Vitvi13g02006_t001	3.66148	2.82e-07	AT5G59110	AT5G59110			F6HNS9
Vitvi18g00129_t001	3.63426	7.5e-08					F6H0C2
Vitvi03g00598_t001	3.61733	2.27e-11					F6H678
Vitvi10g01851_t001	3.6072	9.31e-07	AT2G34530	AT2G34530	XM_010657352.2	XP_010655654.1	A0A438C0F0
Vitvi07g00352_t001	3.60291	5.8e-07	AT1G02800	CEL2	XM_002271700.4	XP_002271736.1	F6HZ65
Vitvi08g00943_t001	3.60026	1.08e-08			XM_002277995.3	XP_002278031.1	F6HQQ0
Vitvi04g00510_t001	3.59683	1.67e-06					A5C867
Vitvi16g01091_t001	3.59454	6.49e-08	AT5G24000	AT5G24000			E0CUW8
Vitvi10g01035_t001	3.59068	9e-07	AT1G30690	AT1G30690			A0A438DZE1
Vitvi16g04470_t001	3.58809	1.2e-10					A0A438HSR8
Vitvi09g00834_t001	3.57999	1.39e-07	AT5G25190	ESE3	XM_002274180.4	XP_002274216.1	D7TZG9
Vitvi10g04093_t001	3.57915	7.69e-07	AT4G05030	AT4G05030			A0A438H7D9
Vitvi13g01389_t001	3.5666	1.2e-11					A0A438BW00
Vitvi10g00788_t001	3.56321	1.21e-06					F6HLR7
Vitvi11g01295_t001	3.56086	1.04e-06	AT4G31470	AT4G31470	XM_002276831.3	XP_002276867.1	A5C0Z4
Vitvi17g00436_t001	3.55846	6.35e-07	AT3G42660	AT3G42660			F6GTF5
Vitvi14g01262_t001	3.53871	2.33e-17					D7SMH0
Vitvi08g01436_t001	3.53823	1.87e-06	AT2G36200	AT2G36200	XM_010655801.2	XP_010654103.1	F6HKM5
Vitvi08g00822_t001	3.53312	1.83e-06					F6GXY7
Vitvi15g00871_t001	3.52573	1.35e-07	AT4G10490	AT4G10490			A0A438IFG0
Vitvi11g00273_t002	3.52392	2.05e-06	AT2G19910	AT2G19910			A5ANX1
Vitvi01g04362_t001	3.51786	3.4e-22					A0A438EJG7
Vitvi16g01193_t001	3.51638	2.55e-12	AT1G65810	AT1G65810	XM_010664306.2	XP_010662608.1	F6H6H0
Vitvi07g02243_t001	3.51191	4.02e-11			XM_003632368.3	XP_003632416.1	F6HZD2
Vitvi19g01732_t001	3.51164	2.08e-06					D7T125
Vitvi07g01733_t001	3.5103	1.28e-08	AT4G36945	AT4G36945	XM_002277886.4	XP_002277922.2	D7SVW5
Vitvi07g00594_t001	3.5085	5.36e-07			XM_019220901.1	XP_019076446.1	F6HZJ6
Vitvi07g00586_t001	3.4944	1.93e-06			XM_002264020.3	XP_002264056.1	F6HZI3
Vitvi01g04179_t001	3.49199	6.65e-25			XM_019220191.1	XP_019075736.1	F6HHV1
Vitvi04g00049_t001	3.48218	1.88e-06			XM_002278510.3	XP_002278546.1	F6H382
Vitvi05g00459_t001	3.47977	1.3e-08	AT3G05990	AT3G05990	XM_002281396.3	XP_002281432.1	D7T6U7
Vitvi18g03099_t001	3.47727	4.16e-06					A0A438BW37
Vitvi18g02707_t001	3.47224	5.74e-10	AT2G15780	AT2G15780			A5AWI2
Vitvi11g00309_t002	3.45628	1.79e-06	AT4G28950	ROP9	XM_002284169.4	XP_002284205.1	A5ARL1
Vitvi10g01857_t001	3.4513	3.51e-06	AT2G34530	AT2G34530			A0A438FCW9
Vitvi10g00602_t001	3.45099	1.75e-09	AT2G34190	AT2G34190	XM_002265876.4	XP_002265912.2	D7TJN1
Vitvi07g01697_t001	3.44896	5.67e-07	AT3G50220	IRX15	XM_002283151.3	XP_002283187.1	A0A438FBC3
Vitvi13g00309_t001	3.44488	1.04e-06	AT3G55500	EXPA16	XM_002283322.3	XP_002283358.1	D7TLS5
Vitvi07g04579_t002	3.44475	3.8e-06	AT5G10350	AT5G10350
Vitvi11g00243_t001	3.44295	1.45e-09	AT4G29240	AT4G29240			A5AUR4
Vitvi01g01979_t001	3.43229	1.56e-06	AT1G23130	AT1G23130	XM_002284534.4	XP_002284570.1	A0A438CLD8
Vitvi01g00394_t001	3.43152	9.24e-07	AT1G23000	AT1G23000	XM_002284096.3	XP_002284132.1	A0A438C110
Vitvi01g01998_t005	3.42887	4.28e-06			XM_002281342.4	XP_002281378.1	F6HFC6
Vitvi01g00770_t001	3.42656	3.97e-06	AT1G70340	AT1G70340	XM_002264037.3	XP_002264073.1	F6HPP3
Vitvi07g02006_t001	3.42423	1.01e-23			XM_002271863.4	XP_002271899.2	A0A438F4R9
Vitvi05g00163_t001	3.42222	1.85e-08	AT1G47990	GA2OX4	XM_002280390.3	XP_002280426.1	D7SYH4
Vitvi07g00411_t001	3.40177	2.62e-06	AT4G02060	PRL	XM_002276293.4	XP_002276329.1	A0A438IY17
Vitvi09g01812_t001	3.39526	5.67e-17	AT1G74200	RLP16			F6I3D8
Vitvi11g01293_t001	3.38155	2.6e-06	AT4G30320	AT4G30320			A0A438H5W0
Vitvi08g01701_t001	3.37996	3.03e-06	AT3G57270	BG1	XM_002277410.3	XP_002277446.1	F6HLL9
Vitvi09g00373_t001	3.37745	1.51e-08	AT3G16060	AT3G16060	XM_002284557.4	XP_002284593.2	D7U0J5
Vitvi02g00130_t001	3.37186	4.07e-06	AT5G53110	AT5G53110	XM_002265958.3	XP_002265994.1	D7TVF6
Vitvi07g02676_t001	3.36851	4.81e-06	AT4G39830	AT4G39830	XM_002281399.4	XP_002281435.1	D7SW08
Vitvi08g00883_t004	3.36703	8.67e-07	AT3G08680	AT3G08680
Vitvi09g04565_t001	3.35968	5.97e-06					A5API7
Vitvi17g01650_t001	3.35115	7.6e-06					A0A438GIR7
Vitvi12g00730_t001	3.34994	6.21e-06	AT3G07040	RPM1			A0A438IEN6
Vitvi12g00062_t001	3.3471	1.53e-06			XM_002279206.3	XP_002279242.1	E0CU29
Vitvi06g01456_t001	3.33495	3.57e-06	AT4G33790	CER4	XM_002263091.3	XP_002263127.1	D7TCY0
Vitvi06g00393_t001	3.33265	3.31e-08	AT5G60070	AT5G60070	XM_010652772.2	XP_010651074.1	D7SKM8
Vitvi06g01346_t001	3.32829	5.89e-06	AT2G36830	GAMMA-TIP	XM_002274502.3	XP_002274538.1	F6GW83
Vitvi17g01251_t001	3.32656	5.78e-06			XM_002269481.3	XP_002269517.1	A5C506
Vitvi04g00641_t001	3.32079	6.99e-06	AT5G10770	AT5G10770			A0A438KEB5
Vitvi07g01358_t001	3.31946	2.42e-06	AT5G10190	AT5G10190	XM_002262753.4	XP_002262789.1	F6I7E9
Vitvi16g01795_t001	3.29798	2.43e-13	AT5G62360	AT5G62360	XM_002263955.3	XP_002263991.1	F6HAN1
Vitvi18g02823_t001	3.29792	1.33e-05			XM_002267099.2	XP_002267135.1	A0A438FFJ6
Vitvi01g02058_t001	3.29221	1.65e-18			XM_010653100.2	XP_010651402.1	F6HHU9
Vitvi12g02508_t001	3.28697	3.27e-06			XM_002263733.3	XP_002263769.1	D7TDB1
Vitvi02g00236_t001	3.27957	1.02e-05					A0A438I4T3
Vitvi02g01318_t001	3.267	1.37e-07					A0A438J526
Vitvi02g00108_t001	3.26541	2.13e-05	AT4G23800	3xHMG-box2	XM_002273162.4	XP_002273198.1	F6HUS4
Vitvi05g00811_t001	3.25721	3.01e-08	AT3G23530	AT3G23530			A5BK89
Vitvi16g04447_t001	3.25611	2.22e-06
Vitvi10g04124_t001	3.24948	1.6e-06					A5B9B7
Vitvi10g01854_t001	3.2468	1.78e-05					A0A438C097
Vitvi08g01206_t001	3.24663	9.16e-06			XM_002266589.4	XP_002266625.1	A5BPE2
Vitvi06g01357_t001	3.23942	1.84e-05	AT5G22870	AT5G22870			F6GW77
Vitvi13g01916_t001	3.23685	3.33e-06	AT2G40750	WRKY54	XM_002275365.4	XP_002275401.1	F6HC33
Vitvi18g03244_t001	3.23247	1.71e-05					A0A438CLP6
Vitvi12g00209_t001	3.23173	2.11e-10	AT2G42570	TBL39	XM_002279821.3	XP_002279857.1	F6H4Y4
Vitvi12g02440_t001	3.20293	5.24e-06					A0A438FCS0
Vitvi07g00659_t001	3.19853	1.84e-05	AT5G44040	AT5G44040	XM_010654101.2	XP_010652403.1	F6HZN9
Vitvi12g00269_t001	3.1935	2.07e-05	AT2G20590	AT2G20590	XM_010658697.2	XP_010656999.1	F6H5G3
Vitvi01g01915_t001	3.1921	5.92e-06					D7T9C6
Vitvi14g01635_t001	3.19022	2.94e-06	AT3G27400	AT3G27400			F6GX67
Vitvi10g00210_t001	3.18768	2.34e-05					A0A438H7M6
Vitvi01g00921_t001	3.18519	1.28e-05	AT1G69850	NRT1:2	XM_010654195.2	XP_010652497.1	A0A438D741
Vitvi07g01078_t001	3.1713	2.25e-05	AT3G25130	AT3G25130	XM_002265346.4	XP_002265382.2	F6HCR6
Vitvi08g01237_t001	3.16715	1.87e-06	AT5G02140	AT5G02140	XM_003632623.3	XP_003632671.1	F6HL83
Vitvi08g01112_t001	3.16661	2.17e-05	AT2G37360	ABCG2			F6HQX0
Vitvi07g00787_t001	3.16361	4e-06	AT3G24670	AT3G24670	XM_002265064.4	XP_002265100.1	D7U3E6
Vitvi07g01794_t001	3.15626	8.21e-10	AT4G39700	AT4G39700	XM_002281181.3	XP_002281217.1	F6H4N2
Vitvi07g00502_t001	3.15396	3.49e-05			XM_002273327.3	XP_002273363.1	D7U2R4
Vitvi14g01953_t001	3.14815	2.8e-06	AT5G48600	SMC3			A0A438D7H9
Vitvi11g00948_t001	3.14654	6.23e-06					A0A438CR75
Vitvi07g04391_t001	3.14621	3.93e-05	AT3G07420	NS2			A0A438DG38
Vitvi04g00365_t001	3.14559	2.8e-05			XM_002281806.3	XP_002281842.1	F6H3F6
Vitvi06g00728_t001	3.14463	3.01e-05	AT2G30210	LAC3			A0A438KNK3
Vitvi15g00459_t001	3.14392	3.83e-05			XM_002265982.3	XP_002266018.1	A0A438J0B7
Vitvi17g01101_t001	3.141	9.74e-06	AT1G73220	OCT1	XM_002267211.3	XP_002267247.1	D7TY84
Vitvi12g04079_t001	3.14019	3.9e-05	AT4G05040	AT4G05040			A0A438CCN6
Vitvi06g00605_t001	3.13878	2.76e-05	AT5G58860	CYP86A1	XM_010652629.2	XP_010650931.1	D7SK14
Vitvi08g04234_t001	3.13638	3.25e-05					F6HL88
Vitvi01g02214_t001	3.12535	5.42e-10					A5AU50
Vitvi11g04023_t001	3.12419	3.22e-05					F6HGU6
Vitvi05g01900_t001	3.11936	6.42e-06			XM_002283543.4	XP_002283579.1	A0A438KLW3
Vitvi02g00028_t001	3.11935	2.91e-05	AT1G63910	AtMYB103			A0A438E5Z5
Vitvi19g02102_t001	3.11459	1.6e-05	AT1G55790	AT1G55790			A0A438G5W7
Vitvi19g00682_t001	3.1133	4.69e-06	AT5G55730	FLA1			F6I557
Vitvi07g04023_t001	3.11289	4.63e-05					F6HBH8
Vitvi18g00510_t001	3.11179	3.09e-05	AT1G09750	AT1G09750	XM_002283853.4	XP_002283889.2	F6H120
Vitvi15g04163_t001	3.10916	1.69e-05			XM_002271195.4	XP_002271231.1	F6HWD8
Vitvi01g04201_t001	3.10609	4.73e-05	AT1G23830	AT1G23830			A5BHF9
Vitvi10g00358_t001	3.10129	9.63e-11	AT1G11260	STP1			E3VWT5
Vitvi13g01854_t001	3.09974	5.32e-05	AT2G18370	AT2G18370	XM_002269584.3	XP_002269620.1	F6GZ27
Vitvi03g00781_t001	3.09574	2.46e-05	AT4G17000	AT4G17000			F6HBJ8
Vitvi15g00547_t001	3.09453	3.4e-05	AT3G60270	AT3G60270	XM_002272227.4	XP_002272263.1	D7SLZ7
Vitvi04g02117_t001	3.09094	5.51e-05			XM_002263087.3	XP_002263123.2	A0A438BRC3
Vitvi10g00613_t001	3.08958	2.91e-10	AT4G18780	IRX1			D7TJP0
Vitvi15g00769_t001	3.08897	5.48e-06			XM_010663310.2	XP_010661612.1	A0A438E0E3
Vitvi18g02971_t001	3.08441	2.72e-05					A0A438EMH5
Vitvi16g01246_t001	3.08407	3.04e-14					A0A438CI54
Vitvi18g00308_t001	3.08052	5.77e-05	AT2G41705	AT2G41705			F6H0U1
Vitvi10g00062_t001	3.07212	6.14e-05	AT1G11915	AT1G11915	XM_002263548.3	XP_002263584.1	E0CVP7
Vitvi09g00177_t001	3.05923	3.17e-10	AT3G13750	BGAL1			A0A438EW37
Vitvi01g01834_t001	3.05544	1.22e-10			XM_010651749.2	XP_010650051.1	A0A438J1F3
Vitvi08g01794_t001	3.05515	6.17e-05	AT3G58480	AT3G58480			A0A438EH00
Vitvi02g00022_t001	3.05416	4.75e-07			XM_002278894.4	XP_002278930.1	F6HUM8
Vitvi13g01006_t001	3.05271	4.18e-10			XM_010660605.2	XP_010658907.1	F6HBG0
Vitvi06g01665_t004	3.04858	6.55e-05	AT5G60210	RIP5
Vitvi05g00237_t001	3.04804	4.97e-11	AT3G17360	POK1			A5BBH5
Vitvi03g00673_t001	3.04083	4.2e-06	AT1G49960	AT1G49960	XM_002265092.3	XP_002265128.1	D7SXN6
Vitvi04g04474_t001	3.03313	6.07e-05			XM_019216828.1	XP_019072373.1	A0A438JWA0
Vitvi07g01061_t001	3.03188	2.25e-05	AT5G44635	MCM6			A5BY30
Vitvi14g00413_t001	3.03014	6.05e-10	AT5G28050	AT5G28050	XM_002276458.4	XP_002276494.1	D7TUN8
Vitvi08g04416_t001	3.01703	8.79e-08
Vitvi00g04731_t001	3.01542	1.43e-09					A0A1L5YKD3
Vitvi11g04024_t001	3.01494	1.87e-05
Vitvi04g01635_t001	3.01025	6.9e-05			XM_002275775.4	XP_002275811.2	F6I0H7
Vitvi19g04009_t001	3.00668	7.91e-05
Vitvi01g04178_t001	3.00604	2.43e-22					A0A438JNS1
Vitvi10g00204_t001	2.99509	4.97e-11	AT5G47560	TDT	XM_019218056.1	XP_019073601.1	F6HRL6
Vitvi14g01642_t001	2.99229	9.05e-05	AT3G01680	SEOR1			A5BEU4
Vitvi04g00646_t001	2.99006	3.45e-05					A0A438GFC7
Vitvi11g01650_t002	2.98874	7.73e-05	AT2G18969	AT2G18969
Vitvi10g00655_t001	2.98731	7.55e-13					F6HMD9
Vitvi07g02107_t001	2.98715	0.000117					A0A438F461
Vitvi03g01567_t001	2.98331	8.72e-05					D7TPJ8
Vitvi14g01569_t001	2.98045	1.56e-07	AT5G14180	MPL1	XM_003633736.3	XP_003633784.1	D7UBD6
Vitvi18g00567_t001	2.97804	6.18e-05			XM_002285559.3	XP_002285595.1	F6GZL0
Vitvi18g04787_t001	2.97334	1.89e-05					F6GVX9
Vitvi05g00784_t001	2.97324	9.05e-05	AT3G23410	FAO3	XM_002285298.3	XP_002285334.1	F6H8T4
Vitvi15g01565_t001	2.9726	2.6e-16	AT2G46630	AT2G46630	XM_010663384.2	XP_010661686.1	F6I2V4
Vitvi16g01419_t001	2.97256	9.48e-05	AT5G61750	AT5G61750	XM_019225847.1	XP_019081392.1	E0CV43
Vitvi01g00833_t001	2.9695	2.81e-16	AT1G10540	NAT8	XM_010654726.2	XP_010653028.1	D7TNL5
Vitvi14g00247_t001	2.96468	9.84e-05	AT3G05330	ATN	XM_002284694.4	XP_002284730.2	F6HYZ3
Vitvi18g00289_t001	2.96222	3.02e-09	AT1G21890	UMAMIT19	XM_010665922.2	XP_010664224.1	E0CR83
Vitvi06g01329_t001	2.96075	5.54e-05	AT3G44990	XTH31	XM_002275826.4	XP_002275862.1	D7SNC1
Vitvi16g00037_t001	2.95671	0.000111			XM_010663750.2	XP_010662052.1	A0A438H1Z6
Vitvi07g01297_t001	2.95416	3.2e-06	AT4G16220	AT4G16220			A5AMA0
Vitvi05g00094_t001	2.95115	5.93e-11	AT3G16920	CTL2	XM_002276527.4	XP_002276563.1	A5B1C7
Vitvi18g02605_t001	2.95048	0.000113668
Vitvi05g02215_t001	2.95002	7.01e-05	AT1G59124	AT1G58807			F6HYV8
Vitvi08g01629_t002	2.94397	0.000158	AT3G56720	AT3G56720
Vitvi15g00771_t001	2.94295	2.62e-05	AT4G00230	XSP1	XM_002272562.4	XP_002272598.1	D7U7Q0
Vitvi07g01433_t001	2.94251	0.000184					F6I1W2
Vitvi03g00364_t001	2.93981	0.000158					A5B7F3
Vitvi12g00440_t001	2.93434	3.9e-12	AT2G05790	AT2G05790	XM_002274792.3	XP_002274828.1	F6HIE6
Vitvi08g01058_t001	2.9242	9.59e-16	AT2G37130	AT2G37130	XM_002275252.3	XP_002275288.1	A0A438DWD8
Vitvi10g01685_t001	2.92385	3.18e-05					D7UEA0
Vitvi13g02413_t001	2.92063	0.000257753	AT2G38750	ANNAT4			F6HVG7
Vitvi15g01538_t001.1.6037826b	2.91736	9.79e-12	AT2G46880	PAP14	XM_002269872.4	XP_002269908.1	F6I307
Vitvi04g01674_t001	2.9164	8.84e-09			XM_002274808.3	XP_002274844.1	F6I0F5
Vitvi03g01144_t001	2.91291	1.93e-10					M9WMP4
Vitvi02g00705_t001	2.91102	8.09e-31	AT5G46700	TRN2	XM_002278705.3	XP_002278741.1	A5AIT7
Vitvi16g02116_t001	2.90847	3.37e-13					F6H7F1
Vitvi02g01729_t001	2.9007	0.000215	AT3G60490	AT3G60490			A0A438K2T0
Vitvi08g01300_t001	2.89911	1.15e-07	AT3G54040	AT3G54040	XM_002276506.4	XP_002276542.1	A0A438BY61
Vitvi01g01952_t001	2.89879	1.01e-05	AT1G25390	AT1G25390			A0A438JUQ6
Vitvi02g04037_t001	2.89386	5.57e-05	AT4G24010	CSLG1			A0A438BVA2
Vitvi03g00028_t001	2.8913	1.1e-09	AT2G21380	AT2G21380	XM_010649378.2	XP_010647680.1	F6I199
Vitvi15g01431_t001	2.8893	0.000227677	AT4G37445	AT4G37445	XM_010663087.2	XP_010661389.1	D7SLX5
Vitvi14g02924_t001	2.88399	2.96e-15					F6H472
Vitvi18g01224_t001	2.88095	5.92e-05	AT1G77110	PIN6			A5B840
Vitvi06g04053_t001	2.88036	0.000157	AT5G10390	AT5G10390	XM_019216828.1	XP_019072373.1	A0A438JWA0
Vitvi09g04383_t001	2.87705	0.000305536	AT1G62440	LRX2			F6I3D3
Vitvi14g03011_t001	2.87698	3.66e-05			XM_019224994.1	XP_019080539.1	F6HUW9
Vitvi18g02979_t001	2.8727	0.000127946	AT1G76780	AT1G76780	XM_010666831.2	XP_010665133.1	D7SRC7
Vitvi16g01213_t001	2.87246	0.000145					A0A438CU29
Vitvi15g00062_t001	2.86809	0.000219			XM_010662874.2	XP_010661176.1	A0A438GTY1
Vitvi18g01307_t001	2.86646	1.05e-15	AT1G76800	AT1G76800	XM_002265416.4	XP_002265452.1	F6GYV1
Vitvi14g01806_t001	2.86592	2.08e-14	AT3G28050	UMAMIT41	XM_002279726.3	XP_002279762.1	F6HV18
Vitvi16g04365_t001	2.86029	0.000208	AT5G52390	AT5G52390	XM_002267574.4	XP_002267610.1	A0A438BP48
Vitvi17g01339_t001	2.85641	0.000287005					F6GSX1
Vitvi04g01424_t001	2.8544	0.000223476			XM_003631823.3	XP_003631871.2	F6GWP8
Vitvi04g00761_t001	2.84866	0.000211536	AT1G65710	AT1G65710	XM_002263882.4	XP_002263918.1	F6H9J1
Vitvi05g02203_t001	2.84703	2.3e-07			XM_010652304.2	XP_010650606.1	D7U1T4
Vitvi06g00964_t001	2.84155	1.28e-07					A0A438D639
Vitvi01g00503_t002	2.83884	4.66e-09	AT1G14790	RDR1	XM_010652693.2	XP_010650995.1	F6HFC8
Vitvi02g01143_t002	2.83611	1e-20	AT1G31850	AT1G31850	XM_019225335.1	XP_019080880.1	F6I089
Vitvi10g01548_t001	2.83606	0.000272332	AT5G23400	AT5G23400			A0A438K558
Vitvi04g00837_t001	2.83371	0.000268	AT1G65910	NAC028	XM_002267297.3	XP_002267333.1	F6HFV8
Vitvi14g01837_t001	2.8335	1.17e-10					A0A438EG09
Vitvi04g00034_t001	2.83162	1.18e-11			XM_010649989.2	XP_010648291.1	F6H377
Vitvi13g01074_t001	2.82855	0.000330903	AT5G04890	RTM2	XM_010660614.2	XP_010658916.1	D7UDS4
Vitvi18g00944_t001	2.82727	0.000141276	AT3G56870	AT3G56870			A5AKW3
Vitvi09g00350_t001	2.82524	9.96e-06			XM_002284387.3	XP_002284423.1	D7U0H3
Vitvi14g00270_t001	2.82415	2.07e-15	AT3G05220	AT3G05220	XM_010661527.2	XP_010659829.1	F6HYY0
Vitvi17g00109_t001	2.82134	0.000173426	AT3G48540	AT3G48540	XM_002283781.4	XP_002283817.1	D7SGY9
Vitvi14g01841_t001	2.82019	6.58e-05	AT5G40020	AT5G40020	XM_010662681.2	XP_010660983.1	F6HV49
Vitvi08g02147_t001	2.81545	0.000232	AT5G03170	FLA11	XM_002280793.4	XP_002280829.1	F6HR17
Vitvi07g02110_t001	2.81458	0.0003368					D7T3E9
Vitvi16g01192_t001	2.81251	3.1e-11	AT1G65810	AT1G65810			F6HG18
Vitvi16g01144_t001	2.81232	0.000364	AT4G25750	ABCG4	XM_002276730.4	XP_002276766.1	A0A438ICZ8
Vitvi18g01022_t001	2.80953	1.73e-16					E0CPF1
Vitvi04g04009_t001	2.80877	0.000379					A0A438H4B4
Vitvi09g00752_t001	2.80257	3.61e-08					A0A438I5W7
Vitvi07g00399_t001	2.79831	0.000288	AT4G02110	AT4G02110			A5C449
Vitvi14g02923_t001	2.79698	1.17e-12					A0A438CCB0
Vitvi10g04287_t001	2.79627	2.72e-24					A0A438JHW3
Vitvi05g00386_t001	2.7945	6.36e-08	AT3G21530	AT3G21530			F6HDJ5
Vitvi07g01739_t001	2.79248	7.86e-05	AT5G67070	RALFL34	XM_002282632.2	XP_002282668.1	D7SVW8
Vitvi17g00318_t001	2.79061	4.95e-06	AT1G73850	AT1G73850	XM_002276211.4	XP_002276247.1	A0A438JZ94
Vitvi09g00573_t001	2.78955	1.36e-05			XM_002269605.3	XP_002269641.1	D7U101
Vitvi04g01426_t001	2.78914	7.74e-06	AT4G36180	AT4G36180			A0A438EVP3
Vitvi19g00557_t001	2.78822	5.69e-06	AT4G26830	AT4G26830	XM_002278008.4	XP_002278044.1	D7T828
Vitvi04g00932_t001	2.7874	0.000119	AT1G66150	TMK1	XM_010650634.2	XP_010648936.1	F6HHZ7
Vitvi17g00205_t001	2.78717	0.000108			XM_019226368.1	XP_019081913.1	F6GSK7
Vitvi07g01777_t001	2.78576	1.18e-19	AT5G10170	MIPS3	XM_010654521.2	XP_010652823.1	D7SVZ9
Vitvi16g01616_t001	2.78432	5.73e-06			XM_010663977.2	XP_010662279.2	D7U724
Vitvi07g00924_t001	2.78359	6.85e-08	AT5G48740	AT5G48740	XM_002268124.4	XP_002268160.2	D7U3K7
Vitvi05g01767_t001	2.77893	0.00056	AT5G49350	AT5G49350	XM_002276002.3	XP_002276038.2	A0A438IR31
Vitvi07g01921_t001	2.77783	1.96e-05	AT2G13610	ABCG5	XM_002274586.3	XP_002274622.1	F6H4E6
Vitvi06g01598_t001	2.77756	0.000147	AT1G58170	AT1G58170	XM_002285648.4	XP_002285684.1	F6GUI9
Vitvi08g04035_t001	2.77641	0.000459					D7U8K1
Vitvi10g00082_t001	2.77614	0.000480505	AT4G22010	sks4	XM_002272844.4	XP_002272880.1	E0CVR9
Vitvi16g01406_t001	2.77363	2.05e-06	AT3G49260	iqd21	XM_010664561.2	XP_010662863.1	F6H785
Vitvi18g00040_t001	2.7725	0.000377	AT1G20930	CDKB2;2	XM_002276114.3	XP_002276150.1	F6I6W3
Vitvi17g00736_t001	2.76221	0.000349	AT3G48160	DEL1			A0A438EYK7
Vitvi05g01265_t001	2.75937	3.75e-13	AT3G23730	XTH16	XM_002267854.4	XP_002267890.2	F6I4C8
Vitvi03g01849_t001	2.75907	3.28e-06					A0A438J3E2
Vitvi12g02247_t001	2.75511	2.87e-15					A5C1H0
Vitvi09g01954_t001	2.74752	0.00045					A0A438BSG1
Vitvi06g04052_t001	2.7404	0.000401679	AT1G09200	AT1G09200	XM_019216828.1	XP_019072373.1	A0A438JWA0
Vitvi05g00272_t001	2.74015	0.000213					A5BND3
Vitvi10g00131_t001	2.74002	0.000632					F6H8A1
Vitvi04g01835_t001	2.73917	3.49e-05			XM_002281032.4	XP_002281068.2	A0A438K7Y8
Vitvi13g00182_t001	2.73898	4.42e-16	AT3G56370	AT3G56370			F6HC72
Vitvi13g00195_t001	2.7386	0.000219468	AT5G05180	AT5G05180			F6HC27
Vitvi10g00164_t001	2.73644	0.000345218	AT4G05520	EHD2			F6HWU0
Vitvi13g04580_t002	2.73499	0.000354	AT2G38760	ANNAT3
Vitvi03g00516_t001	2.73111	0.000539	AT1G49730	AT1G49730			A0A438FMH9
Vitvi13g00327_t001	2.73062	0.00015695	AT5G06090	GPAT7	XM_002283051.4	XP_002283087.1	F6HNV6
Vitvi08g01228_t001	2.73005	0.000545					F6HL88
Vitvi17g04111_t001	2.72914	1.13e-05					A0A438JZ45
Vitvi00g04467_t001	2.72888	2.16e-05	AT3G45140	LOX2	XM_002263818.3	XP_002263854.1	F6HB91
Vitvi14g04489_t001	2.72888	2.16e-05	AT3G45140	LOX2	XM_002263818.3	XP_002263854.1	F6HB91
Vitvi01g00332_t001	2.7255	0.000535463	AT1G68230	AT1G68230			A0A438CB56
Vitvi10g00581_t001	2.72188	1.15e-06	AT2G34140	AT2G34140	XM_002266486.4	XP_002266522.2	F6HM95
Vitvi11g00598_t001	2.71759	0.000735			XM_002265574.3	XP_002265610.1	A0A438E7Z4
Vitvi07g01930_t001	2.71719	4.08e-07	AT4G33490	AT4G33490			A0A438KJF3
Vitvi01g04363_t001	2.7145	8.64e-30					F6HG18
Vitvi05g00605_t001	2.71128	0.000237059	AT4G14640	CAM8			A0A438F6G2
Vitvi11g00442_t001	2.70813	0.000729	AT5G20110	AT5G20110	XM_002281864.3	XP_002281900.1	D7TBY7
Vitvi11g00275_t001	2.70589	2.26e-07			XM_002283779.3	XP_002283815.1	F6HGL4
Vitvi11g01098_t001	2.70201	0.000669	AT2G06925	PLA2-ALPHA			D7UBL5
Vitvi15g00768_t001	2.7013	1.35e-08			XM_019225505.1	XP_019081050.1	A0A438E020
Vitvi02g01404_t001	2.69879	4.04e-06			XM_002282994.3	XP_002283030.1	A5AHJ5
Vitvi14g01977_t002	2.6982	7.21e-07	AT3G29030	EXPA5	XM_002283705.4	XP_002283741.1	A5BA94
Vitvi14g01678_t001	2.69794	2.14e-05	AT5G14490	NAC085			A0A438JII5
Vitvi01g01934_t001	2.69481	3.25e-13			XM_003631175.3	XP_003631223.1	A0A438FYM5
Vitvi04g00509_t001	2.69438	4.72e-05					D7SUW8
Vitvi09g00486_t001	2.6928	0.000551	AT3G15550	AT3G15550	XM_010656422.2	XP_010654724.1	F6HX74
Vitvi02g01227_t001	2.69013	1.15e-05	AT1G31490	AT1G31490	XM_002274203.3	XP_002274239.1	F6HJ41
Vitvi14g01542_t001	2.6887	0.00017	AT3G27060	TSO2	XM_002269915.4	XP_002269951.1	A0A438JDB5
Vitvi11g01228_t001	2.68829	4.11e-09	AT2G18890	AT2G18890	XM_002269908.3	XP_002269944.1	D7SQB5
Vitvi18g02003_t001	2.68798	0.000661798					F6I3Z2
Vitvi17g00347_t001	2.68794	5.38e-06			XM_010665275.2	XP_010663577.1	D7SIX0
Vitvi01g00258_t001	2.68712	4.19e-09	AT1G25510	AT1G25510	XM_002281937.4	XP_002281973.1	F6HFP7
Vitvi19g01767_t001	2.68498	0.000588	AT3G12700	NANA	XM_002265735.4	XP_002265771.3	F6H9S0
Vitvi13g01515_t001	2.67857	0.000409	AT2G38760	ANNAT3			A0A438BTT3
Vitvi07g02097_t001	2.67461	0.000417	AT4G13570	HTA4	XM_002281230.2	XP_002281266.1	D7T3I0
Vitvi02g01438_t001	2.67369	3.76e-05			XM_002271583.4	XP_002271619.1	F6HPA1
Vitvi12g02168_t001	2.67355	0.00017	AT4G24250	MLO13			D7TGI3
Vitvi04g04153_t001	2.66892	0.00034					A0A438GFA7
Vitvi07g02148_t001	2.66456	2.22e-05					A5BV53
Vitvi13g01603_t001	2.66098	8.32e-05					A5AT31
Vitvi05g02222_t001	2.65973	0.000566					A0A438G7B6
Vitvi14g01819_t001	2.65838	0.000195676	AT5G14920	AT5G14920			D7TWU4
Vitvi19g02103_t001	2.65768	0.000194192			XM_010646370.2	XP_010644672.1	F6I5A0
Vitvi16g04467_t001	2.65762	4.16e-05					A0A438I1V2
Vitvi14g01375_t001	2.65077	2.07e-15			XM_002277529.4	XP_002277565.2	F6H470
Vitvi07g04646_t001	2.64911	3.61e-12	AT4G37870	PCK1			F6H8G5
Vitvi07g00040_t001	2.64784	0.00053168	AT3G54650	FBL17	XM_002275226.3	XP_002275262.1	D7SQK3
Vitvi05g00783_t001	2.64363	9.62e-06	AT4G14310	AT4G14310			A5AH39
Vitvi13g01941_t001	2.64252	0.000904					A0A438ENX7
Vitvi10g01070_t001	2.6374	0.000757			XM_002268571.3	XP_002268607.1	F6HM16
Vitvi08g01537_t001	2.63725	6.62e-22	AT2G36570	AT2G36570	XM_002283821.3	XP_002283857.1	F6HKF8
Vitvi08g02086_t003	2.6371	0.000747975					A0A438DZN3
Vitvi01g01641_t001	2.63566	8.17e-05	AT1G27920	MAP65-8			A0A438CMQ1
Vitvi07g04602_t001	2.63528	0.000762534
Vitvi01g02062_t001	2.6334	0.000588	AT1G23530	AT1G23530	XM_010653081.2	XP_010651383.1	A5BKQ5
Vitvi07g00667_t001	2.63268	0.00118392	AT1G04040	AT1G04040	XM_002273412.4	XP_002273448.1	D7U356
Vitvi01g04175_t001	2.63102	0.000919035	AT1G23460	AT1G23460	XM_019220136.1	XP_019075681.1	A0A438E6E9
Vitvi08g01096_t001	2.62979	0.000754					A0A438DWF1
Vitvi09g04170_t001	2.62715	0.000763337	AT3G15680	AT3G15680			F6HX96
Vitvi15g04177_t001	2.62494	4.08e-11			XM_002265583.3	XP_002265619.1	A0A438DKV2
Vitvi01g00217_t001	2.62406	0.000865	AT3G25640	AT3G25640	XM_003631181.3	XP_003631229.1	D7T9B3
Vitvi12g04532_t001	2.62102	5.64e-08					A0A438J6J2
Vitvi16g01150_t001	2.62079	0.000627531	AT3G16520	UGT88A1			F6H6L8
Vitvi13g04580_t003	2.61989	2.65e-07	AT2G38760	ANNAT3			F6HB42
Vitvi02g01004_t001	2.61865	0.000792412	AT5G45580	AT5G45580	XM_002264221.4	XP_002264257.2	D7U3R9
Vitvi13g01948_t001	2.6146	0.00112962					A5BW37
Vitvi01g01357_t001	2.61182	1.75e-07	AT1G26190	AT1G26190	XM_002270584.3	XP_002270620.1	D7TAB5
Vitvi11g04039_t001	2.6109	0.000895					A0A438E8M0
Vitvi16g01127_t001	2.60815	0.000406442	AT5G52810	AT5G52810	XM_002275781.4	XP_002275817.1	F6H6A9
Vitvi06g00303_t001	2.60505	2.13e-07	AT5G60490	FLA12			F6GTZ7
Vitvi13g00925_t001	2.60462	1.92e-06	AT3G54260	TBL36	XM_002269112.3	XP_002269148.1	D7SSF9
Vitvi13g00390_t001	2.60269	0.000836	AT3G55660	ROPGEF6	XM_010660200.2	XP_010658502.1	F6HNR6
Vitvi18g01711_t001	2.6025	0.000359			XM_002268631.3	XP_002268667.1	A5B0F1
Vitvi06g00137_t001	2.60015	0.000487918					F6GUD5
Vitvi03g00537_t001	2.59935	6.87e-06	AT3G19320	AT3G19320	XM_002282446.4	XP_002282482.2	F6HQ84
Vitvi10g01858_t001	2.59919	0.000983986					D7TK61
Vitvi06g00281_t001	2.59436	1.65e-10			NM_001281127.1	NP_001268056.1	Q2HZF5
Vitvi07g00400_t001	2.59286	0.00126708	AT1G02650	AT1G02650	XM_002275563.3	XP_002275599.1	A0A438IXK6
Vitvi07g01731_t001	2.5916	8.78e-07	AT5G67100	ICU2			A0A438KJ15
Vitvi01g02061_t001	2.59125	8.84e-18			XM_019220198.1	XP_019075743.1	F6HHU6
Vitvi16g01699_t001	2.59051	0.000757					D7U7D1
Vitvi18g00290_t001	2.5905	2.06e-10	AT4G08290	UMAMIT20			A0A438KMX4
Vitvi17g00102_t001	2.58843	0.000861365	AT5G01900	WRKY62	NM_001281289.1	NP_001268218.1	Q5IZC7
Vitvi05g01951_t001	2.5864	0.00107
Vitvi04g04037_t001	2.57796	0.00123					A0A438K7Y6
Vitvi19g00591_t001	2.57678	1.05e-16	AT5G55450	AT5G55450	XM_002275769.4	XP_002275805.1	F6HEL7
Vitvi06g01597_t001	2.57632	1.13e-13	AT1G58170	AT1G58170	XM_002285647.3	XP_002285683.2	D7SLF7
Vitvi02g00340_t001	2.57416	5.05e-09			XM_002271956.3	XP_002271992.1	A0A438BZK5
Vitvi01g00747_t001	2.57369	0.00139454	AT1G23760	JP630	XM_002266305.3	XP_002266341.1	F6HHT6
Vitvi04g01756_t001	2.57291	0.000222382					F6I0A6
Vitvi04g02232_t001	2.56786	0.000573741			XM_010651108.2	XP_010649410.1	A0A438H0P0
Vitvi07g00654_t001	2.56505	0.00140965					F6HZN5
Vitvi10g01549_t001	2.56446	0.00108605	AT5G23405	AT5G23405	XM_002267661.4	XP_002267697.3	F6HVY6
Vitvi07g00401_t001	2.5617	0.0004	AT1G02640	BXL2	XM_002270213.3	XP_002270249.1	D7U2G9
Vitvi12g02493_t001	2.557	1.01e-06			XM_003633283.3	XP_003633331.1	F6HHP4
Vitvi16g04455_t001	2.55513	0.00111276					F6HWE9
Vitvi13g00066_t001	2.5546	2.75e-12	AT3G55990	ESK1			F6HCB8
Vitvi01g04094_t001	2.55379	3.23e-06					A0A438JUH4
Vitvi14g04643_t001	2.55348	9.79e-05					A0A438EG02
Vitvi11g00178_t001	2.55341	3.54e-10			XM_002282096.3	XP_002282132.1	F6HGW2
Vitvi12g00626_t001	2.55297	0.000181606			XM_002276926.3	XP_002276962.1	D7SQS1
Vitvi17g04218_t001	2.54954	0.0010603					A0A438EYL5
Vitvi07g01308_t001	2.54921	0.000569506	AT5G66920	sks17			D7SSC9
Vitvi11g01162_t001	2.54843	6.79e-12	AT4G29920	AT4G29920	XM_010658594.2	XP_010656896.1	F6GXJ9
Vitvi11g01281_t001	2.54606	0.00166			XM_010658518.2	XP_010656820.1	F6GXC5
Vitvi05g00295_t001	2.54409	5.37e-06	AT3G21420	LBO1	XM_002272083.4	XP_002272119.1	D7T6D8
Vitvi18g00703_t001	2.54211	1.19e-05					A0A438DY07
Vitvi05g00544_t001	2.53863	0.000892954					A0A438KKD7
Vitvi01g00568_t001	2.53556	3.19e-11	AT2G02000	GAD3	XM_002285231.4	XP_002285267.1	F6HF90
Vitvi11g00320_t001	2.5354	0.00164305			XM_010658012.2	XP_010656314.1	F6HH16
Vitvi13g00298_t001	2.53346	9.83e-10					D7TLT5
Vitvi15g01696_t001	2.53224	0.00120996			XM_010663436.2	XP_010661738.1	F6I6I3
Vitvi15g00321_t003	2.52993	0.000152			XM_010662948.2	XP_010661250.1	F6I1F2
Vitvi06g00383_t001	2.52442	2.13e-05	AT3G45850	AT3G45850
Vitvi06g00338_t001	2.52286	0.00143191			XM_010652818.1	XP_010651120.1	D7SKT4
Vitvi06g01430_t001	2.52148	2.59e-05	AT3G44610	AT3G44610	XM_002266244.4	XP_002266280.3	F6GW35
Vitvi01g01714_t001	2.52098	0.00153619	AT5G13140	AT5G13140			A0A438D951
Vitvi16g01960_t001	2.52068	5.11e-07					F6H6J5
Vitvi15g01538_t003	2.51952	4.35e-06	AT2G46880	PAP14
Vitvi01g01919_t001	2.51869	0.00179			XM_002280698.3	XP_002280734.2	A0A438ECN6
Vitvi00g04835_t001	2.51703	3.26e-09					A5BTP9
Vitvi15g01434_t001	2.51675	0.0010299	AT4G37445	AT4G37445	XM_010663089.2	XP_010661391.1	A0A438DA21
Vitvi17g00616_t001	2.51657	0.00103					F6GT69
Vitvi14g01429_t001	2.51569	0.00180719	AT5G13880	AT5G13880	XM_002276390.4	XP_002276426.1	A5BL79
Vitvi09g01555_t001	2.51404	0.00150177					D7U072
Vitvi18g04521_t001	2.51185	0.00145					A0A438CJ07
Vitvi16g01929_t001	2.50985	0.00104856	AT5G23950	AT5G23950	XM_003634047.3	XP_003634095.1	A0A438IYR0
Vitvi19g00611_t001	2.50854	2.82e-05	AT5G55540	TRN1			A0A438K0K3
Vitvi05g00815_t001	2.50813	0.0012	AT2G33400	AT2G33400	XM_010651833.2	XP_010650135.1	D7SZM4
Vitvi12g00206_t001	2.50779	0.000362			XM_002276347.3	XP_002276383.1	E0CTP6
Vitvi09g01556_t001	2.50678	0.00157					A0A438EWD4
Vitvi19g01464_t001	2.50647	1.1e-07	AT1G72250	AT1G72250			A0A438CH45
Vitvi12g02245_t001	2.50632	0.000873911			XM_002281332.4	XP_002281368.2	F6H512
Vitvi10g00652_t001	2.50443	2.93e-06	AT1G29720	AT1G29720			F6HMD8
Vitvi08g01936_t001	2.50418	0.00167869	AT3G10310	AT3G10310			A5APK4
Vitvi03g00023_t001	2.49942	1.13e-05	AT2G16440	MCM4			A0A438I932
Vitvi08g01036_t001	2.49688	3.45e-06	AT5G03230	AT5G03230	XM_002281293.4	XP_002281329.1	A0A438H7B6
Vitvi08g00958_t001	2.49553	0.000754	AT3G11520	CYCB1;3	XM_002283116.3	XP_002283152.1	D7TQU1
Vitvi07g00231_t001	2.49485	0.00182003	AT4G03100	AT4G03100	XM_002270530.4	XP_002270566.1	A0A438KI90
Vitvi01g01796_t001	2.48935	1.28e-06			XM_019222689.1	XP_019078234.1	F6HJ79
Vitvi06g00134_t001	2.48831	8.61e-17					F6GUD7
Vitvi18g01947_t001	2.48815	2.93e-08	AT1G16310	AT1G16310			A0A438DQX9
Vitvi02g01365_t001	2.48744	5.36e-11	AT4G24120	YSL1	XM_019223959.1	XP_019079504.1	F6HU69
Vitvi08g01673_t001	2.4848	0.00192609			XM_019221475.1	XP_019077020.1	A0A438DKH1
Vitvi16g01907_t001	2.48232	0.000752107					F6H6K5
Vitvi09g01246_t002	2.48176	0.000125	AT1G79640	AT1G79640			A5AD88
Vitvi11g00878_t001	2.48106	0.000337					A5ATS7
Vitvi10g00996_t001	2.48027	0.00255	AT5G44330	AT5G44330	XM_002266105.4	XP_002266141.2	F6HLZ3
Vitvi07g02073_t001	2.47955	1.19e-13	AT4G37650	SHR			F6HSS8
Vitvi12g01121_t001	2.4778	0.00032641					A0A438GLN1
Vitvi16g01296_t001	2.47718	0.00236					F6H7C5
Vitvi07g00290_t001	2.4753	6.09e-37			XM_010653862.2	XP_010652164.1	D7U255
Vitvi05g00802_t001	2.47508	1.83e-12	AT5G46050	PTR3	XM_002285366.4	XP_002285402.1	D7SZL3
Vitvi18g00626_t001	2.47487	0.0011	AT1G59540	ZCF125			E0CNZ1
Vitvi14g00679_t001	2.47238	4.83e-15	AT5G28910	AT5G28910			A0A438FKX0
Vitvi06g00172_t001	2.47213	0.00222493	AT5G12890	AT5G12890	XM_002282982.3	XP_002283018.2	A0A438ELS1
Vitvi07g04020_t001	2.47054	0.00251					A5B7Z5
Vitvi17g01523_t001	2.46839	1.33e-13	AT3G48090	EDS1	XM_010664719.2	XP_010663021.1	F6GSX7
Vitvi08g01342_t001	2.46702	0.00105	AT2G38110	GPAT6	XM_002279055.4	XP_002279091.1	F6HKT5
Vitvi10g00562_t001	2.467	0.0019	AT4G18570	AT4G18570			F6HM83
Vitvi10g04085_t001	2.46686	1.01e-11
Vitvi04g04434_t001	2.46398	0.000300942	AT3G12500	HCHIB			A0A438K5F8
Vitvi12g00231_t001	2.46335	5.22e-16			XM_002278752.3	XP_002278788.1	E0CTM2
Vitvi04g00308_t001	2.46239	1.49e-05	AT4G32780	AT4G32780			A0A438C1W5
Vitvi03g00124_t001	2.46121	2.27e-15	AT4G38660	AT4G38660	XM_002277512.4	XP_002277548.1	D7U575
Vitvi07g02990_t001	2.46062	2.9e-11	AT1G65610	KOR2			A0A438FCD6
Vitvi08g00110_t001	2.45956	0.00175			XM_002275091.3	XP_002275127.1	A0A438HZS7
Vitvi01g01536_t001	2.45945	2.03e-08					A0A438DJ01
Vitvi14g04635_t001	2.45919	0.000685	AT1G23830	AT1G23830			F6HV11
Vitvi17g00284_t001	2.45816	7.11e-06	AT1G18370	HIK	XM_010665327.2	XP_010663629.1	F6GTP2
Vitvi05g02096_t001	2.45724	7.29e-07					A0A438FX21
Vitvi01g01258_t001	2.45607	0.000423972	AT4G20270	BAM3	XM_002264916.3	XP_002264952.1	F6HGD8
Vitvi13g00492_t001	2.4556	0.000150952	AT5G05840	AT5G05840	XM_002276326.3	XP_002276362.1	D7TMI8
Vitvi04g00361_t001	2.45385	0.00200578	AT5G25590	AT5G25590	XM_002281746.3	XP_002281782.1	F6H3F5
Vitvi04g01220_t001	2.45372	1.53e-05	AT3G50770	CML41			F6GX01
Vitvi06g00447_t001	2.45237	2.5e-06	AT5G59350	AT5G59350			A0A438FAP4
Vitvi02g00851_t001	2.45105	0.00127			XM_003631421.3	XP_003631469.1	F6HT13
Vitvi17g01451_t001	2.44881	0.00222213	AT1G18970	GLP4			A5C7N5
Vitvi06g01033_t001	2.4488	3.39e-25	AT5G21105	AT5G21105	XM_002275642.3	XP_002275678.1	F6HA36
Vitvi19g00318_t001	2.44804	0.00187					A0A438FE16
Vitvi13g01980_t001	2.44518	0.00149					A0A438JXR3
Vitvi14g01832_t001	2.44342	0.00080579	AT5G14940	AT5G14940	XM_019224744.1	XP_019080289.1	F6HV39
Vitvi08g00911_t001	2.43757	0.00199339	AT5G04200	MC9	XM_002283721.3	XP_002283757.1	F6HQR7
Vitvi18g00109_t001	2.43599	0.00213376	AT5G42330	AT5G42330			A0A438ET90
Vitvi06g00569_t001	2.43538	0.000893633			XM_002281253.4	XP_002281289.1	A0A438G1E2
Vitvi14g01161_t001	2.43489	0.00266	AT1G67035	AT1G67035	XM_010662114.2	XP_010660416.1	A0A438DA70
Vitvi15g00500_t001	2.43354	0.000623	AT1G02180	AT1G02180			D7SM37
Vitvi17g00278_t001	2.42934	6.29e-05					A5AHH3
Vitvi18g00605_t001	2.42929	0.000809047	AT4G37780	MYB87	XM_019216285.1	XP_019071830.1	A0A438F8Q3
Vitvi08g01335_t001	2.42631	4.02e-06			XM_002278602.4	XP_002278638.1	D7THA7
Vitvi06g00269_t001	2.42615	2e-17	AT2G28320	AT2G28320	XM_010652877.2	XP_010651179.1	D7SKZ7
Vitvi03g00666_t001	2.42239	1.61e-12			XM_002266463.3	XP_002266499.1	D7SXP0
Vitvi16g00793_t001	2.4206	5.28e-14	AT5G51550	EXL3	XM_002264687.4	XP_002264723.2	F6HAM7
Vitvi12g02197_t002	2.41969	0.0012444
Vitvi07g01752_t001	2.41918	0.00247	AT3G50360	CEN2			A5AVZ9
Vitvi15g00704_t001	2.41787	0.000761	AT2G45220	AT2G45220			F6I390
Vitvi11g00383_t001	2.4173	0.00156575	AT4G13370	AT4G13370	XM_002281488.3	XP_002281524.1	F6HH47
Vitvi07g00060_t001	2.41667	0.00201826	AT2G38830	AT2G38830	XM_002274938.3	XP_002274974.1	F6HBJ5
Vitvi16g00205_t001	2.41652	0.00206556	AT4G02810	FAF1			D7T7X5
Vitvi10g01710_t001	2.41395	0.000243	AT4G17215	AT4G17215	XM_002275404.4	XP_002275440.1	A0A438DDU0
Vitvi14g02558_t001	2.41307	0.00278077	AT5G27550	AT5G27550			A5BRH1
Vitvi10g01336_t001	2.41248	0.000992					A5ASG4
Vitvi13g02120_t001	2.41004	0.00264	AT5G03590	AT5G03590			A0A438I2T4
Vitvi19g04150_t001	2.40937	0.00323
Vitvi05g00083_t001	2.40864	0.00040959					A0A438DX10
Vitvi02g00243_t001	2.40829	0.00267525	AT1G64700	AT1G64700	XM_002272387.3	XP_002272423.1	A0A438I4N5
Vitvi18g03266_t001	2.40726	0.00287
Vitvi01g00011_t001	2.40613	0.00259282	AT2G03710	SEP4	XM_002263374.4	XP_002263410.2	D7T9Z7
Vitvi18g01637_t001	2.40461	0.0025397	AT1G76780	AT1G76780			A0A438JW77
Vitvi17g01394_t001	2.40259	0.00159043					A0A438JYC8
Vitvi04g00242_t001	2.39829	0.00286241	AT1G08560	SYP111	XM_002283062.3	XP_002283098.1	F6H3C6
Vitvi15g00887_t001	2.39741	0.00222					A0A438HX64
Vitvi07g00538_t001	2.39603	2.62e-06	AT2G47010	AT2G47010			F6HZG4
Vitvi05g04205_t001	2.39586	0.0014083					F6H8R9
Vitvi08g04377_t001	2.39462	0.00267			XM_010655637.2	XP_010653939.1	A0A438DKF6
Vitvi18g00849_t001	2.39288	0.00114					F6H1E6
Vitvi19g00530_t001	2.39207	0.0032			XM_010646174.2	XP_010644476.1	F6HEQ5
Vitvi10g04122_t001	2.3909	0.00351					A0A438HRN0
Vitvi08g01627_t001	2.38879	1.68e-16	AT2G36910	ABCB1	XM_002266469.3	XP_002266505.1	F6HKB3
Vitvi12g01584_t001	2.38841	0.000200954
Vitvi16g01923_t001	2.38823	0.000580957					A0A438E2L3
Vitvi17g01609_t001	2.38801	0.00216744	AT3G20620	AT3G20620			A0A438BTE3
Vitvi06g00268_t001	2.38789	0.00122	AT2G28315	AT2G28315	XM_002285193.3	XP_002285229.1	D7SKZ8
Vitvi03g01196_t001	2.38726	8.12e-05	AT5G45520	AT5G45520			F6HTK6
Vitvi14g00470_t001	2.38557	8.36e-12	AT5G28830	AT5G28830			A5AUG3
Vitvi11g01349_t001	2.3849	0.00291					A0A438J8P3
Vitvi18g04733_t001	2.38454	7.46e-08	AT4G16930	AT4G16930			A0A438DT25
Vitvi14g02568_t001	2.38081	0.00246283					A5C8T2
Vitvi03g00475_t001	2.37877	2e-11			XM_002284986.3	XP_002285022.1	A0A438FMA2
Vitvi08g00871_t001	2.37805	0.00263437	AT5G01910	AT5G01910	XM_002268020.4	XP_002268056.2	D7SQY0
Vitvi06g01321_t001	2.37718	0.00199			XM_002276173.3	XP_002276209.1	A0A438C2S8
Vitvi08g01378_t001	2.37683	1.55e-06	AT3G52490	AT3G52490	XM_010655847.2	XP_010654149.1	A0A438E9M3
Vitvi05g01136_t001	2.37368	0.000276					D7SNP0
Vitvi04g00602_t001	2.37313	0.000345			XM_002285502.4	XP_002285538.1	D7SV46
Vitvi12g02578_t001	2.37133	0.000746959	AT1G56130	AT1G56130	XM_002267093.4	XP_002267129.1	D7STA1
Vitvi03g00447_t001	2.36804	3.1e-05	AT3G19050	POK2			D7TPP7
Vitvi12g02239_t001	2.36223	0.000428					A0A438GYR8
Vitvi05g01589_t001	2.36181	0.00211	AT2G44190	EDE1			F6HAX0
Vitvi10g00427_t001	2.36166	7.51e-08	AT1G11080	scpl31			A0A438EF03
Vitvi05g00062_t001	2.36041	8.25e-05	AT5G14930	SAG101			A0A438DX02
Vitvi09g01233_t001	2.35889	2.72e-05			XM_002270651.3	XP_002270687.1	D7T401
Vitvi16g02072_t001	2.35883	0.00269					F6H755
Vitvi05g01285_t001	2.35871	0.000885	AT1G05560	UGT75B1			F6I4E7
Vitvi04g01873_t001	2.35763	0.00124	AT5G25610	RD22
Vitvi14g03030_t001	2.35699	2.4e-08	AT5G14930	SAG101			A0A438EFP8
Vitvi10g00597_t001	2.35637	4.33e-05	AT5G45840	AT5G45840			A0A438HH59
Vitvi07g01578_t001	2.35522	0.0046937	AT5G67550	AT5G67550			A5B7R5
Vitvi03g00936_t001	2.35271	0.00128					F6HRA3
Vitvi14g01481_t001	2.35214	0.0011192			XM_002275432.3	XP_002275468.1	D7SVJ4
Vitvi10g00246_t001	2.35141	0.00111807			XM_002273636.4	XP_002273672.2	D7SSK0
Vitvi12g00312_t001	2.35034	0.00383515	AT4G03540	AT4G03540			A0A438EGN5
Vitvi07g02267_t001	2.35011	0.00345974			XM_003632378.3	XP_003632426.1	F6HZK1
Vitvi18g00796_t001	2.35005	0.000187924	AT4G33400	AT4G33400	XM_002284696.3	XP_002284732.1	F6GZZ4
Vitvi12g00278_t001	2.34955	0.00113817	AT1G03780	TPX2	XM_010658693.2	XP_010656995.1	E0CTG6
Vitvi04g01247_t001	2.34827	3.7e-07	AT4G36710	HAM4	XM_002268409.4	XP_002268445.1	F6GWY6
Vitvi08g01863_t001	2.34594	0.000507607					F6HL59
Vitvi10g01835_t001	2.34463	0.000370483	AT1G29520	AT1G29520	XM_010657315.2	XP_010655617.1	D7TJY5
Vitvi14g02948_t001	2.34434	2.59e-08			XM_002278138.4	XP_002278174.1	A0A438JCV5
Vitvi16g01194_t001	2.34287	3.69e-11	AT1G65810	AT1G65810			F6H6G9
Vitvi05g01956_t001	2.34135	3.92e-09			XM_019220164.1	XP_019075709.1	F6H8P9
Vitvi14g00042_t001	2.33786	8.18e-05	AT1G09440	AT1G09440	XM_002280123.4	XP_002280159.1	D7UA94
Vitvi14g01799_t001	2.33702	0.00034255			XM_010662642.2	XP_010660944.1	F6HV13
Vitvi18g02519_t001	2.33534	0.00297					F6H0G3
Vitvi07g00283_t001	2.33344	5.22e-05			XM_002263426.4	XP_002263462.2	F6HPY4
Vitvi18g00768_t001	2.33253	0.000523	AT4G02630	AT4G02630	XM_010666261.2	XP_010664563.1	A0A438DZ12
Vitvi09g01751_t001	2.33215	0.00435					F6HXT1
Vitvi09g01145_t001	2.33031	7.71e-05	AT1G74200	RLP16			A0A438HLH0
Vitvi06g00639_t001	2.32937	0.00196			XM_010652602.2	XP_010650904.1	D7SJY1
Vitvi01g00676_t001	2.3242	1.85e-13	AT1G10750	AT1G10750			A0A438J665
Vitvi15g00990_t001	2.32403	4.93e-14	AT1G01340	CNGC10			A0A438JLK3
Vitvi04g00632_t001	2.32169	0.000108					F6H3K1
Vitvi08g02246_t001	2.32078	1.39e-07	AT3G52480	AT3G52480	XM_003632606.3	XP_003632654.1	A0A438E9M1
Vitvi12g04191_t001	2.32005	0.0037243					A0A438FCQ6
Vitvi12g02041_t001	2.31964	0.00357229	AT1G58007	AT1G58007	XM_019223297.1	XP_019078842.1	D7TGS8
Vitvi13g01272_t001	2.31712	2.29e-10					A0A438IA77
Vitvi08g01493_t001	2.31671	1.16e-23	AT2G36380	ABCG34	XM_010655751.2	XP_010654053.1	F6HKJ0
Vitvi10g02068_t001	2.3113	0.00423909					A0A438GV99
Vitvi08g02253_t001	2.3099	0.00375			XM_010655825.2	XP_010654127.1	A0A438JAJ6
Vitvi19g00042_t001	2.3091	0.000518	AT3G14850	TBL41	XM_002283575.3	XP_002283611.1	E0CS21
Vitvi01g00883_t001	2.30434	4.72e-06	AT1G10380	AT1G10380	XM_010654399.2	XP_010652701.1	F6HPH5
Vitvi09g01272_t001	2.30419	1.59e-11	AT1G79720	AT1G79720			F6HBY7
Vitvi11g00499_t001	2.30336	0.00404643	AT5G52600	MYB82	XM_002282306.3	XP_002282342.1	D7TC47
Vitvi11g00305_t001	2.30281	1.57e-05					A5C0M5
Vitvi10g01970_t001	2.30179	0.00115737	AT1G31335	AT1G31335	XM_002273456.3	XP_002273492.1	F6H2Q7
Vitvi13g04787_t002	2.30128	0.000727
Vitvi13g01977_t001	2.30032	0.00297373			XM_010660271.2	XP_010658573.1	F6HNX8
Vitvi14g01294_t001	2.29961	3.13e-11					D7SMJ9
Vitvi03g00215_t001	2.29878	0.00383	AT4G35170	AT4G35170			A0A438EKH4
Vitvi05g04575_t001	2.29866	0.00400101					A0A438GA65
Vitvi05g02228_t001	2.29775	0.00141366	AT1G59124	AT1G58807			A5AE77
Vitvi04g02166_t001	2.29443	0.000117			XM_019219632.1	XP_019075177.1	F6GWK8
Vitvi02g00391_t001	2.29386	1.75e-06			XM_010662912.2	XP_010661214.1	A0A438JJ52
Vitvi09g00086_t001	2.29262	1.4e-10			XM_002273354.4	XP_002273390.1	F6HXV7
Vitvi11g00267_t001	2.292	1.08e-18	AT4G15450	AT4G15450	XM_002280398.3	XP_002280434.1	A0A438DSA9
Vitvi10g00931_t001	2.29175	5.66e-07					A0A438C6M4
Vitvi11g01479_t001	2.29094	1.85e-17	AT5G51350	MOL1	XM_002264494.4	XP_002264530.2	F6HCK1
Vitvi14g01302_t001	2.28846	0.000478	AT5G38800	bZIP43	XM_002278702.3	XP_002278738.1	A0A438JBT5
Vitvi10g04288_t001	2.2877	3.38e-08					F6I2B6
Vitvi02g00276_t001	2.28578	9.54e-13	AT4G10465	AT4G10465	XM_002277841.4	XP_002277877.2	A0A438JJH1
Vitvi14g01488_t003	2.28558	0.00386	AT5G14020	AT5G14020
Vitvi03g00569_t001	2.28447	9.21e-07	AT4G15480	UGT84A1	XM_002274220.4	XP_002274256.1	F6H660
Vitvi15g00833_t001	2.28029	2.03e-05	AT2G45750	AT2G45750	XM_002269711.4	XP_002269747.2	D7U7J2
Vitvi11g00071_t001	2.28001	1.95e-26	AT2G05920	AT2G05920	XM_002278256.3	XP_002278292.1	F6HGS6
Vitvi19g00750_t001.1.6037826d	2.27728	0.0033	AT5G56120	AT5G56120	XM_002274746.4	XP_002274782.1	F6I587
Vitvi07g00665_t001	2.2735	4.03e-07					A0A438F0U9
Vitvi12g04046_t001	2.27276	0.00209					A0A438CHY9
Vitvi01g00658_t001	2.27227	1.46e-11			XM_002273496.4	XP_002273532.2	D7SYR4
Vitvi17g00095_t001	2.27041	2.89e-22	AT3G48610	NPC6			F6GSW5
Vitvi07g01308_t002	2.2692	0.00395	AT5G66920	sks17	XM_002270795.3	XP_002270831.1	F6GYV9
Vitvi15g00690_t001	2.26753	6.41e-08	AT3G60750	AT3G60750			A0A438FU66
Vitvi01g01351_t001	2.26667	6.83e-24	AT3G25560	NIK2	XM_002269866.4	XP_002269902.1	A0A438EA33
Vitvi15g04531_t001	2.26069	9.98e-08			XM_002263749.4	XP_002263785.2	D7UE83
Vitvi16g01701_t001	2.25925	0.00442					A0A438GGZ4
Vitvi12g00220_t001	2.258	0.00246					F6H4X9
Vitvi02g00202_t001	2.25743	0.000131	AT1G64625	AT1G64625	XM_010661556.2	XP_010659858.1	A5BHT6
Vitvi08g00673_t001	2.2557	0.00217184	AT5G01360	TBL3			A5AM17
Vitvi19g01617_t001	2.25374	0.00378					F6H4R4
Vitvi08g00781_t001	2.25346	0.00417746	AT3G51740	IMK2			F6GXT3
Vitvi16g00309_t001	2.25229	0.00179	AT5G07475	AT5G07475	XM_002281250.3	XP_002281286.1	D7U759
Vitvi03g01337_t001	2.24625	0.00383066			XM_002270396.4	XP_002270432.1	F6I176
Vitvi10g00603_t001	2.24588	1.89e-05	AT1G29200	AT1G29200	XM_010657233.2	XP_010655535.1	D7TJN2
Vitvi11g00726_t001	2.24521	7.87e-07	AT5G17420	IRX3	XM_002276854.4	XP_002276890.2	D7U1D5
Vitvi08g00816_t001	2.24518	5.34e-09	AT2G38400	AGT3	XM_002267751.4	XP_002267787.1	F6GXY9
Vitvi10g00973_t001	2.24295	1.11e-06					F6HLZ0
Vitvi12g02022_t001	2.24232	0.000836			XM_002263408.3	XP_002263444.1	A0A438GUN9
Vitvi04g04354_t001	2.23673	0.000205694					A0A438BRB5
Vitvi03g00456_t001	2.23598	0.00241277	AT1G49570	AT1G49570	XM_002281788.3	XP_002281824.1	D7TPP0
Vitvi06g00474_t001	2.23209	0.00143	AT2G28940	AT2G28940			A0A438FAQ8
Vitvi11g00619_t001	2.23086	0.00434126	AT2G07690	MCM5			D7T529
Vitvi10g00053_t001	2.22674	0.000955	AT1G62310	AT1G62310			F6H7G2
Vitvi10g00559_t001	2.2264	7.28e-09	AT4G18540	AT4G18540			A0A438CRF5
Vitvi08g00868_t001	2.22264	8.1e-05					F6GXW4
Vitvi03g00752_t001	2.22244	0.000147					A5BNW5
Vitvi07g00202_t001	2.22206	0.000240668	AT2G48030	AT2G48030	XM_002271008.4	XP_002271044.2	A0A438KHX2
Vitvi16g01418_t001	2.21688	8.49e-13	AT5G53370	PMEPCRF	XM_002278025.4	XP_002278061.1	F6H777
Vitvi14g00080_t001	2.21513	3.55e-24			XM_002277487.2	XP_002277523.1	A0A438IM37
Vitvi18g00119_t001	2.21203	0.00268922	AT1G20530	AT1G20530	XM_002284797.3	XP_002284833.1	F6H0B5
Vitvi08g00193_t001	2.20982	5.92e-06	AT5G17980	AT5G17980			A0A438IIC1
Vitvi02g01001_t001	2.20512	1.15e-08	AT4G13660	PRR2	XM_010666582.2	XP_010664884.1	A5AEP2
Vitvi12g00606_t001	2.20474	1.04e-05					A5ACT7
Vitvi05g00688_t001	2.20469	9.44e-05	AT5G43530	AT5G43530	XM_002280778.4	XP_002280814.1	F6H8H8
Vitvi19g04616_t001	2.20203	0.00434					D7T0X8
Vitvi14g00488_t001	2.19876	0.00432181	AT3G04720	PR4	XM_002264611.4	XP_002264647.1	F6HVL6
Vitvi07g01744_t002	2.19849	0.000876569	AT4G36970	AT4G36970			F6H4K2
Vitvi02g00390_t001	2.19579	0.00121	AT1G63180	UGE3			A0A438BZI9
Vitvi04g00832_t001	2.19534	1.02e-06			XM_002267029.3	XP_002267065.1	A5BSW4
Vitvi11g00269_t001	2.19472	8.07e-14					F6HGL1
Vitvi18g00071_t001	2.19441	1.27e-11	AT1G42540	GLR3.3			D7UDC6
Vitvi08g01623_t001	2.19207	0.00488			XM_002270323.4	XP_002270359.1	A0A438JS32
Vitvi05g00713_t001	2.19048	0.00242	AT1G04360	AT1G04360			F6H8L8
Vitvi12g00533_t001	2.18916	2.22e-05	AT3G21770	AT3G21770			A0A438G876
Vitvi18g04427_t001	2.18827	0.000895006	AT3G27360	AT3G27360	XM_019216828.1	XP_019072373.1	A0A438JWA0
Vitvi19g04193_t001	2.18404	0.0002					E0CSZ7
Vitvi11g00575_t001	2.17696	4.41e-06	AT5G20360	Phox3			A0A438J899
Vitvi02g00683_t001	2.17611	0.00229162	AT1G32450	NRT1.5			F6HTA1
Vitvi13g04696_t001	2.17502	0.000839					A0A438IUA4
Vitvi12g02681_t001	2.17074	0.00159			XM_010659343.2	XP_010657645.1	F6H943
Vitvi04g01453_t001	2.16859	0.000155	AT3G51230	AT3G51230			A0A438K5L4
Vitvi07g01893_t001	2.16501	0.00101	AT5G65980	AT5G65980	XM_002276708.4	XP_002276744.2	D7SWC1
Vitvi19g02011_t001	2.16079	0.00134			XM_010646146.2	XP_010644448.1	F6HEJ6
Vitvi16g01389_t001	2.16075	0.00142531	AT5G24318	AT5G24318	XM_010664596.2	XP_010662898.1	E0CV75
Vitvi08g00840_t001	2.15655	3.43e-05					A0A3S8YZ34
Vitvi01g00163_t001	2.15594	0.00246026	AT5G08240	AT5G08240	XM_010650189.2	XP_010648491.1	A0A438EC97
Vitvi07g01665_t001	2.15575	0.00118906	AT2G23200	AT2G23200			A0A438KQ24
Vitvi19g02010_t001	2.15221	0.000292					A0A438ISN0
Vitvi08g02008_t001	2.15107	2.68e-07					F6I3L6
Vitvi07g02604_t001	2.14938	4.45e-05					A0A438KQC7
Vitvi13g00293_t001	2.14918	0.000937	AT3G55420	AT3G55420	XM_002278849.4	XP_002278885.1	A5BXV3
Vitvi04g00153_t001	2.14655	4.49e-06			XM_010650081.2	XP_010648383.1	D7STW4
Vitvi15g00816_t001	2.14365	3.1e-05	AT2G45470	FLA8	XM_002270390.4	XP_002270426.2	F6I327
Vitvi14g01114_t001	2.1427	0.00269	AT1G66810	AT1G66810			A0A438GZ09
Vitvi07g04553_t001	2.14251	7.32e-05	AT4G39900	AT4G39900	XM_003635402.3	XP_003635450.1	D7T5J2
Vitvi11g01341_t001	2.14115	0.00225	AT3G42725	AT3G42725			A0A438J8T6
Vitvi14g01358_t001	2.13873	7.18e-08					A0A438DUV7
Vitvi11g01427_t001	2.13725	0.00175			XM_002285016.2	XP_002285052.1	A0A438JPN0
Vitvi08g00014_t001	2.13053	0.00487926			XM_002264663.4	XP_002264699.2	A0A438D2R4
Vitvi19g02329_t001	2.12907	2.13e-07					F6H4R4
Vitvi18g00520_t001	2.1287	6.43e-06	AT5G60930	AT5G60930			A0A438G0A7
Vitvi12g00233_t001	2.12868	6.21e-06	AT3G15060	RABA1g			A0A438JK95
Vitvi02g00396_t001	2.12786	0.000934509					F6HUH3
Vitvi15g00017_t001	2.1272	0.000218					A0A438GYD4
Vitvi03g00129_t001	2.12718	0.00161684	AT4G34970	ADF9	XM_002277760.4	XP_002277796.1	A0A438IIR9
Vitvi13g04417_t001	2.12487	2.61e-06
Vitvi04g00838_t001	2.12082	0.000452	AT1G65920	AT1G65920			A5B4Z5
Vitvi10g01916_t001	2.12001	0.000264774					F6HLY8
Vitvi03g04434_t001	2.11432	1.46e-05					A5AE55
Vitvi03g00213_t001	2.11329	0.000918					F6I0T8
Vitvi15g01011_t001	2.11298	0.00267486	AT4G01080	TBL26			A0A438JLV9
Vitvi08g04349_t001	2.11145	5.69e-05	AT2G36880	MAT3	XM_003632697.3	XP_003632745.1	D7TIR8
Vitvi15g00595_t001	2.10473	1.64e-05	AT3G60440	AT3G60440	XM_002275548.4	XP_002275584.1	F6GV85
Vitvi10g02202_t001	2.10365	0.00373					F6HRX9
Vitvi10g00879_t001	2.10036	3.07e-05	AT2G34650	PID			A5C4C1
Vitvi07g00376_t001	2.09964	1.56e-07	AT1G02730	CSLD5	XM_002273974.3	XP_002274010.1	F6HZ78
Vitvi04g01657_t001	2.09885	0.000335032	AT3G18660	PGSIP1			F6I0G5
Vitvi16g01359_t001	2.09797	1.21e-06	AT5G53590	AT5G53590	XM_002273056.3	XP_002273092.1	A5C137
Vitvi18g02753_t001	2.09628	3.22e-10	AT1G75260	AT1G75260			A0A438K1M3
Vitvi08g00902_t001	2.09259	0.00125161					A5BKI5
Vitvi07g02649_t001	2.0915	1.23e-07	AT2G23200	AT2G23200	XM_010654460.2	XP_010652762.1	D7TTE1
Vitvi15g00705_t001	2.09065	0.0037	AT3G60720	PDLP8			A0A438E0A5
Vitvi17g00829_t001	2.09007	4.81e-06			XM_002282465.3	XP_002282501.1	D7SHQ8
Vitvi01g04364_t001	2.08863	0.00157					A0A438JRA0
Vitvi19g00484_t001	2.0879	7.87e-05					A0A438DXU6
Vitvi18g00183_t001	2.07956	1.64e-23	AT1G76020	AT1G76020	XM_003634313.3	XP_003634361.1	F6H0E6
Vitvi08g01223_t001	2.07893	0.00234					A0A438DE99
Vitvi01g01799_t001	2.07767	3.69e-08	AT1G44900	MCM2	XM_002273639.3	XP_002273675.1	D7TFL2
Vitvi11g00900_t001	2.07654	1.11e-05	AT5G36130	AT5G36130	NM_001281186.1	NP_001268115.1	A0A438HC93
Vitvi01g00505_t001	2.07398	2.79e-32	AT1G14790	RDR1			F6HFC7
Vitvi08g02238_t001	2.07327	1.41e-05	AT2G38100	AT2G38100	XM_019221837.1	XP_019077382.1	F6HKT4
Vitvi16g01344_t002	2.06728	0.000808					F6H766
Vitvi14g00605_t001	2.06543	1.48e-11	AT3G04530	PPCK2			A0A438HM39
Vitvi16g02071_t006	2.05856	0.00126711	AT5G53620	AT5G53620
Vitvi09g04581_t001	2.05723	0.00364					A0A438ESF3
Vitvi18g01109_t001	2.05565	0.00368	AT1G75710	AT1G75710			A0A438E493
Vitvi04g00471_t001	2.0528	0.000101327	AT5G11230	AT5G11230	XM_002285029.4	XP_002285065.1	F6H314
Vitvi16g01800_t001	2.05277	2.02e-07	AT5G62340	AT5G62340	NM_001281212.1	NP_001268141.1	A0A438IRS5
Vitvi12g00145_t001	2.04623	0.000709					F6H536
Vitvi01g01865_t001	2.04616	0.00131			XM_003631197.3	XP_003631245.1	A0A438BXP1
Vitvi15g04590_t001	2.04549	0.000167					A0A438JLK3
Vitvi01g01737_t001	2.04367	0.00225	AT3G24780	AT3G24780			F6I1P6
Vitvi07g01970_t001	2.04178	0.000152					F6H4G8
Vitvi08g01669_t001	2.04089	0.00439	AT2G41380	AT2G41380	XM_003632683.3	XP_003632731.1	A0A438DKH4
Vitvi13g01094_t001	2.03792	0.00421	AT5G13740	ZIF1	XM_002277715.4	XP_002277751.1	D7TF43
Vitvi11g04036_t001	2.03639	0.00492					A5BCG8
Vitvi02g00293_t001	2.0359	0.00392	AT1G33250	AT1G33250			F6HUB1
Vitvi17g00560_t001	2.03391	1.11e-06	AT1G74690	IQD31			F6GT98
Vitvi06g00452_t001	2.03372	0.00095					A5C879
Vitvi10g00992_t001	2.02815	5.03e-09					F6H0F7
Vitvi08g00843_t001	2.02741	4.21e-07	AT3G51630	WNK5	XM_019221478.1	XP_019077023.1	D7SR06
Vitvi14g00338_t001	2.02633	6.54e-07					A5ATW1
Vitvi04g00347_t001	2.02611	2.45e-07					A0A438FPU0
Vitvi14g03057_t001	2.02526	0.00128					A0A438CTI9
Vitvi13g00292_t001	2.0243	5.34e-12			XM_002283611.4	XP_002283647.1	F6HNY2
Vitvi02g00117_t001	2.02398	7.97e-27					F6HU21
Vitvi04g01481_t001	2.01985	4.58e-06	AT5G66150	AT5G66150			F6GWL5
Vitvi19g00469_t001	2.01577	1.02e-06	AT1G50890	AT1G50890	XM_010646119.2	XP_010644421.1	F6HEN2
Vitvi06g00453_t001	2.01554	0.00154361	AT2G37620	ACT1	XM_010652725.2	XP_010651027.1	D7SKH2
Vitvi18g02730_t001	2.01231	0.000162563	AT5G42610	AT5G42610	XM_002281769.3	XP_002281805.1	E0CPZ8
Vitvi04g04314_t001	2.00812	4.13e-06
Vitvi02g01344_t001	2.00805	4.48e-10			XM_010661292.2	XP_010659594.1	A0A438E6B3
Vitvi05g00848_t001	2.00731	2.53e-05	AT4G13440	AT4G13440			A5BH05
Vitvi05g00363_t001	2.00721	7.65e-05	AT1G33940	AT1G33940	XM_002276846.3	XP_002276882.1	F6HDI2
Vitvi14g01727_t001	2.00619	0.000401463	AT5G40380	CRK42			F6HUX7
Vitvi01g01030_t001	2.00407	0.00257342			XM_002272843.4	XP_002272879.1	A0A438BSP0
Vitvi02g00348_t001	2.0013	0.000266608	AT1G63295	AT1G63295	XM_002271424.4	XP_002271460.1	D7TW20
Vitvi07g00203_t001	2.00053	9.97e-05			XM_002270966.3	XP_002271002.1	A0A438KHT3
Vitvi19g00641_t002	1.99682	1.56e-06			XM_003634707.3	XP_003634755.2	F6I530
Vitvi14g02997_t005	1.99409	0.000108263	AT3G01680	SEOR1	XM_003633752.3	XP_003633800.1	F6HUS6
Vitvi03g01614_t001	1.99339	4.19e-09	AT3G17380	AT3G17380			A0A438HDH7
Vitvi17g00289_t001	1.98847	6.5e-08	AT1G18390	AT1G18390			A0A438FHU2
Vitvi07g04439_t001	1.98796	0.00203					F6I265
Vitvi11g01463_t001	1.98564	0.000695	AT5G34940	GUS3			A5C7G0
Vitvi12g00255_t001	1.98227	0.000748	AT4G28500	NAC073	XM_002275283.3	XP_002275319.1	E0CTJ0
Vitvi08g02007_t001	1.97915	0.000859					A0A438DSB8
Vitvi14g02690_t001	1.9787	0.000521684					A0A438GZP5
Vitvi19g04306_t001	1.97778	2.73e-20					D7UAS5
Vitvi14g02997_t004	1.97679	0.00103681	AT3G01680	SEOR1
Vitvi04g00060_t001	1.97234	0.000304	AT5G26010	AT5G26010	XM_002276918.3	XP_002276954.2	A0A438K8W8
Vitvi10g01016_t001	1.96708	1.03e-05	AT4G20870	FAH2			A0A438D3Q6
Vitvi03g00359_t001	1.96377	0.000594986	AT2G16120	PMT1	XM_003631582.3	XP_003631630.1	A0A438CDV6
Vitvi03g01097_t001	1.96013	6.14e-15	AT1G08200	AXS2	XM_002266594.3	XP_002266630.1	D7TU58
Vitvi10g04499_t001	1.95953	1.41e-07
Vitvi04g02247_t002	1.95842	1.11e-05	AT5G09760	AT5G09760			A0A438HLM6
Vitvi14g00387_t001	1.95703	3.13e-14					A5AIC9
Vitvi05g00617_t001	1.95697	0.000407188			XM_010651679.2	XP_010649981.1	F6HDW7
Vitvi18g01958_t001	1.95485	0.00098					A0A438IG54
Vitvi04g02306_t001	1.95441	0.00119002					D7T600
Vitvi09g00518_t001	1.953	3.46e-29	AT1G52700	AT1G52700			D7U0W3
Vitvi14g01823_t001	1.95074	2.23e-11	AT5G40140	AT5G40140			A0A438EFL0
Vitvi11g00016_t001	1.9479	1.11e-05	AT5G20860	AT5G20860			F6HGZ4
Vitvi05g01343_t001	1.94646	1.11e-06	AT3G28040	AT3G28040			F6I4A0
Vitvi02g00533_t001	1.94639	7.65e-05	AT4G17260	AT4G17260	XM_019224877.1	XP_019080422.1	D7TN36
Vitvi13g01691_t001	1.94575	0.00261471					A5BB75
Vitvi04g01543_t001.1.6037826e	1.94534	0.00195	AT1G63855	AT1G63855			A0A438K615
Vitvi19g00739_t001	1.94471	7.57e-06	AT3G44730	KP1			F6GTL1
Vitvi16g01146_t001	1.94418	0.00291842			XM_010664362.2	XP_010662664.1	A5BYF8
Vitvi02g01349_t001	1.94312	1.85e-06	AT4G24010	CSLG1			A5AFE9
Vitvi02g01427_t001	1.94312	1.52e-05			XM_002263824.4	XP_002263860.2	F6I2B2
Vitvi11g00254_t002	1.93901	0.00217184	AT4G29380	VPS15
Vitvi01g00521_t001	1.93608	5.2e-06			XM_002281487.3	XP_002281523.1	F6HFB8
Vitvi14g01758_t001	1.93597	0.00311	AT1G23700	AT1G23700	XM_019225132.1	XP_019080677.1	F6HUZ1
Vitvi18g01675_t001	1.9341	0.00134	AT1G34420	AT1G34420			F6GY12
Vitvi06g01844_t001	1.9327	1.18e-09					D7T1F2
Vitvi14g02707_t001	1.93089	1.43e-06					F6HVH2
Vitvi05g00064_t001	1.9301	0.00473812					F6H6V2
Vitvi05g01885_t001	1.92967	1.14e-05			XM_010651590.2	XP_010649892.1	F6HDP7
Vitvi16g01195_t002	1.92923	0.000789	AT1G65810	AT1G65810			A0A438DP33
Vitvi07g00260_t001	1.929	1.19e-05	AT1G03010	AT1G03010	XM_002267205.4	XP_002267241.2	D7TP32
Vitvi16g00630_t001	1.9261	5.69e-10					A0A438HUU5
Vitvi17g01183_t001	1.92548	1.01e-08			XM_002266621.4	XP_002266657.1	F6HVS9
Vitvi14g02422_t001	1.92263	6.52e-06			XM_019225272.1	XP_019080817.1	F6I5K1
Vitvi13g01532_t001	1.91942	0.00348918	AT2G38760	ANNAT3			D7T2Q7
Vitvi06g04091_t001	1.91849	1.14e-05	AT3G53260	PAL2			A0A438H2X4
Vitvi01g00638_t001	1.91796	0.00154					A0A438E6F4
Vitvi03g00473_t001	1.9171	0.000978734	AT2G15760	AT2G15760	XM_002281945.3	XP_002281981.1	F6HQE2
Vitvi04g00538_t001	1.91607	4.87e-05	AT2G25220	AT2G25220	XM_002285350.4	XP_002285386.2	D7SUZ7
Vitvi01g00578_t001	1.91342	0.00272			XM_002281892.3	XP_002281928.1	D7SMG8
Vitvi02g01399_t001	1.91149	0.00113817	AT4G11655	AT4G11655	XM_002276468.2	XP_002276504.1	A0A438JJL5
Vitvi06g01212_t001	1.91046	0.000336199	AT5G19380	CLT1	XM_002276400.4	XP_002276436.2	F6HA53
Vitvi08g01812_t001	1.91042	0.00180464	AT3G03910	GDH3
Vitvi07g02364_t001	1.90627	8.99e-17			XM_003632320.3	XP_003632368.1	D7U3I3
Vitvi07g01039_t001	1.90592	1.93e-12	AT4G13780	AT4G13780	XM_002268960.3	XP_002268996.1	D7SRQ8
Vitvi18g00618_t001	1.90481	1.33e-13			XM_002285431.4	XP_002285467.2	F6H173
Vitvi10g01136_t001	1.90347	0.000927	AT5G44560	VPS2.2			A0A438E7A3
Vitvi16g01320_t001	1.9022	0.00174239	AT1G18010	AT1G18010	XM_002269873.4	XP_002269909.1	E0CVF1
Vitvi16g01167_t001	1.89879	0.00151391			XM_002275690.3	XP_002275726.1	F6H6J6
Vitvi16g00712_t001	1.8969	0.000541					A0A438DXB3
Vitvi11g00107_t001	1.89628	0.00426175	AT5G20540	BRXL4			A0A438J902
Vitvi16g00170_t001	1.89487	0.00398214	AT3G03130	AT3G03130			D7T7T7
Vitvi07g02194_t001	1.892	0.0012					A0A438F3Q1
Vitvi11g00671_t001	1.89178	4.9e-06	AT2G24240	AT2G24240	XM_002265537.4	XP_002265573.2	F6I7A0
Vitvi06g04089_t001	1.89141	1.89e-06
Vitvi05g00780_t001	1.88685	0.00201	AT4G14330	AT4G14330	XM_010651813.2	XP_010650115.1	F6H8R7
Vitvi06g00185_t001	1.88663	1.08e-18	AT1G51170	UCN	XM_002282947.4	XP_002282983.2	A0A438HLS9
Vitvi08g01293_t001	1.88646	1.11e-05	AT5G01030	AT5G01030			A0A438JAN4
Vitvi12g02375_t001	1.88644	7.39e-12			XM_003633235.3	XP_003633283.1	F6HID5
Vitvi19g00529_t001	1.88361	0.00312					A0A438ISR6
Vitvi13g00113_t001	1.88225	1.53e-06	AT3G11030	TBL32	XM_002277348.4	XP_002277384.2	D7T4I9
Vitvi06g00693_t001	1.87778	1.43e-07	AT5G07140	AT5G07140	XM_002275531.3	XP_002275567.1	D7SJT1
Vitvi11g00408_t001	1.87687	0.00309853					A0A438EIP7
Vitvi06g01281_t001	1.87656	8.44e-10			XM_002274451.4	XP_002274487.1	A0A438KGB6
Vitvi08g00960_t001	1.87556	1.94e-07	AT2G40820	AT2G40820	XM_010655335.2	XP_010653637.1	D7TQT9
Vitvi06g00012_t001	1.87523	0.000414119	AT1G55550	AT1G55550			A5BJ30
Vitvi17g00169_t001	1.87178	4.2e-10	AT3G17840	RLK902	XM_002279091.4	XP_002279127.2	F6GSP3
Vitvi13g01699_t001	1.86966	0.000111894	AT3G23890	TOPII	XM_002274231.4	XP_002274267.1	F6HBC4
Vitvi13g01114_t001	1.86861	5.41e-05					F6HIW6
Vitvi01g02013_t001	1.8677	9.04e-05			XM_002285232.4	XP_002285268.1	F6HF89
Vitvi10g00510_t001	1.86749	2.72e-17	AT2G33860	ETT			F6HM45
Vitvi06g00121_t001	1.86546	1.83e-24	AT5G13000	GSL12			A0A438ELL1
Vitvi13g02476_t001	1.86414	0.000365					A0A438IUI8
Vitvi03g01111_t001	1.86361	0.00439386					A0A438GLA8
Vitvi17g00796_t001	1.86138	0.000327002			XM_002279777.3	XP_002279813.2	F6GSR7
Vitvi19g04260_t001	1.8585	6.13e-06
Vitvi12g04548_t001	1.85707	3.97e-05					F6HK84
Vitvi13g01837_t001	1.85705	0.000706763			XM_002267588.4	XP_002267624.1	F6HPS3
Vitvi04g01275_t001	1.85615	0.00211	AT5G66750	CHR1	XM_010650855.2	XP_010649157.1	F6GWX2
Vitvi16g01194_t002	1.85523	0.00342954	AT1G65810	AT1G65810
Vitvi15g00925_t001	1.85445	5.64e-06	AT4G00900	ECA2	XM_010663677.2	XP_010661979.1	A0A438IF61
Vitvi06g00607_t001	1.85419	0.00375	AT2G29660	AT2G29660			D7SK11
Vitvi14g01327_t001	1.85402	7.31e-05	AT3G02250	AT3G02250			D7SMM7
Vitvi05g00247_t001	1.85332	6.71e-05			XM_010651377.2	XP_010649679.1	D7T685
Vitvi13g01340_t001	1.85304	2.3e-09	AT3G54390	AT3G54390			A0A438DLQ4
Vitvi18g00974_t001	1.84727	0.00302798					A0A438K1P7
Vitvi18g03269_t001	1.84302	0.00241061					F6GVX8
Vitvi06g00997_t001	1.84257	0.0044					A0A438GW15
Vitvi15g04664_t001	1.83975	0.000123981					A0A438GYL7
Vitvi05g02017_t001	1.83942	1.57e-05			XM_002285612.4	XP_002285648.1	F6HS59
Vitvi16g00636_t001	1.83823	0.00222
Vitvi10g02300_t001	1.83639	0.00185					A0A438HRR1
Vitvi15g04521_t001	1.83612	3.5e-09	AT4G37750	ANT			A5B2G8
Vitvi13g00019_t001	1.8347	7.58e-07			XM_002268889.3	XP_002268925.1	A0A438HA11
Vitvi08g00662_t001	1.83372	3.29e-07					A0A438HKE5
Vitvi03g00242_t001	1.83138	6.82e-06	AT2G17230	EXL5	XM_003631510.3	XP_003631558.1	F6I0R6
Vitvi18g01086_t001	1.83009	0.000435	AT1G19850	MP			A0A438J353
Vitvi10g04658_t001	1.82962	3.16e-06					F6HIP6
Vitvi14g02997_t003	1.82858	0.00473	AT3G01680	SEOR1
Vitvi19g02101_t001	1.82774	5.91e-06					A0A438G5V5
Vitvi10g01613_t001	1.82761	0.000402	AT3G21630	CERK1			A5C4M5
Vitvi18g04790_t001	1.82691	6.42e-06					A0A438D8L0
Vitvi03g01615_t001	1.82435	1.5e-13	AT3G17380	AT3G17380			A0A438HDH2
Vitvi18g01746_t001	1.82333	1.88e-06					A0A438FRM1
Vitvi06g00336_t001	1.82283	0.00045949			XM_002282034.3	XP_002282070.1	D7SKT6
Vitvi02g00109_t001	1.82114	7.54e-09	AT5G41800	AT5G41800	XM_002273125.3	XP_002273161.1	D7TVD7
Vitvi07g02605_t001	1.81875	1.14e-05					A5C3S6
Vitvi11g01692_t001	1.81818	2.12e-19					A0A438H5C9
Vitvi16g01964_t001	1.8173	0.000712					A0A438ID46
Vitvi11g00056_t001	1.81718	8.3e-07	AT2G42090	ACT9			D7TCC4
Vitvi11g00413_t001	1.81039	0.00154					F6HH61
Vitvi05g01104_t001	1.80968	0.000589951	AT3G23670	KINESIN-12B			A0A438CKQ5
Vitvi06g01385_t001	1.80659	4.62e-09					F6GW65
Vitvi11g00321_t001	1.80656	3.53e-06	AT3G24630	TRM34			A0A438IHZ2
Vitvi17g00228_t001	1.80418	9.04e-08	AT3G18050	AT3G18050	XM_003634151.3	XP_003634199.1	F6GSJ9
Vitvi12g02037_t001	1.80266	1.9e-07			XM_002263255.4	XP_002263291.2	F6HK43
Vitvi13g00981_t001	1.80263	0.00047	AT3G54290	AT3G54290	XM_002271299.3	XP_002271335.1	A5BNE0
Vitvi08g01816_t001	1.80113	0.00259			XM_010655543.2	XP_010653845.1	F6HLB1
Vitvi05g00616_t001	1.79969	0.000542807			XM_002283899.3	XP_002283935.1	F6HDW6
Vitvi09g00837_t001	1.79728	0.00256	AT5G25190	ESE3	XM_002274248.4	XP_002274284.1	A5AEC6
Vitvi06g00758_t001	1.79412	2.72e-05	AT5G07080	AT5G07080			A0A438KNL5
Vitvi03g00214_t001	1.79126	0.000198	AT4G35180	LHT7			A0A438EKX2
Vitvi07g04017_t001	1.79106	0.00168148	AT1G04220	KCS2
Vitvi06g00449_t001	1.7869	0.00499323	AT3G55370	OBP3			F6GV23
Vitvi02g00420_t002	1.7866	1.29e-12					A0A438BZ91
Vitvi17g01350_t001	1.7861	4.86e-06	AT5G50400	PAP27			A0A438K9C2
Vitvi10g01029_t001	1.78506	8.93e-06	AT4G20840	AT4G20840			A5CB50
Vitvi18g00781_t001	1.78224	0.00204	AT1G45207	AT1G45207	XM_002282770.4	XP_002282806.2	E0CPU6
Vitvi01g01734_t001	1.78171	7.19e-08	AT5G13200	AT5G13200	XM_002263333.3	XP_002263369.1	F6I1P4
Vitvi05g00406_t001	1.78147	6.72e-06	AT3G06210	AT3G06210			A0A438KL04
Vitvi17g00964_t001	1.77958	3.53e-06	AT2G31880	SOBIR1			A0A438GSK8
Vitvi17g00548_t001	1.77713	9.13e-05	AT1G74720	QKY			A0A438I377
Vitvi09g00827_t001	1.7751	5.97e-06	AT1G80730	ZFP1	XM_002272509.3	XP_002272545.1	A0A438I467
Vitvi18g01766_t001	1.77253	2.73e-05			XM_002265492.4	XP_002265528.2	F6GY99
Vitvi04g00350_t001	1.77154	2.63e-08			XM_002284332.4	XP_002284368.1	F6H2Z9
Vitvi09g00050_t001	1.7691	3.4e-08	AT1G54070	AT1G54070			D7TZM6
Vitvi19g02108_t001	1.76804	1.94e-09			XM_019217343.1	XP_019072888.1	F6I4W4
Vitvi18g00469_t001	1.76734	2.19e-05			XM_002283979.3	XP_002284015.1	F6H0Y8
Vitvi13g00824_t001	1.76646	2.66e-15					A0A438CBS9
Vitvi18g00390_t001	1.76379	0.000743561			XM_002284144.3	XP_002284180.1	F6H0W5
Vitvi18g01171_t001	1.76187	8.2e-20	AT1G76980	AT1G76980			A0A438J3A2
Vitvi02g01382_t001	1.76073	0.00175	AT1G63440	HMA5			F6HUD3
Vitvi19g00403_t001	1.75994	1.8e-10	AT5G54660	AT5G54660	XM_002282727.3	XP_002282763.1	E0CT45
Vitvi19g00233_t001	1.7598	7.19e-16	AT5G51060	RHD2	XM_010645899.2	XP_010644201.1	E0CSL2
Vitvi17g00584_t001	1.75641	2.59e-16			XM_019226613.1	XP_019082158.1	F6GT88
Vitvi06g04015_t001	1.75542	2.09e-11
Vitvi07g03153_t001	1.7518	2.75e-17	AT5G48380	BIR1			D7SZ83
Vitvi02g00511_t001	1.75167	0.000920399	AT4G12420	SKU5	XM_002266316.3	XP_002266352.1	A0A438ESK5
Vitvi01g00801_t001	1.7516	6.93e-05	AT1G60060	AT1G60060	XM_002265724.3	XP_002265760.1	F6HPM4
Vitvi17g00277_t001	1.75149	5.67e-17			XM_002279715.3	XP_002279751.1	F6GTP6
Vitvi06g01508_t001	1.7502	0.000232183			XM_010653569.2	XP_010651871.1	F6HHE9
Vitvi14g01811_t001	1.74809	0.00336	AT3G28150	TBL22	XM_010662651.2	XP_010660953.1	D7TWT7
Vitvi02g00467_t001	1.74724	5.71e-07	AT1G12420	ACR8	XM_002281215.4	XP_002281251.1	A5ADW0
Vitvi14g00277_t001	1.74554	2.03e-06			XM_002281047.4	XP_002281083.2	D7U1X5
Vitvi07g00285_t001	1.74459	1.64e-05	AT1G49860	GSTF14	XM_002262568.4	XP_002262604.1	D7U252
Vitvi17g00722_t001	1.74415	9.34e-05	AT5G62580	AT5G62580	XM_002280564.4	XP_002280600.1	F6GSY3
Vitvi01g00384_t001	1.74246	8.15e-07	AT1G71110	AT1G71110	XM_002280327.4	XP_002280363.3	F6HFK0
Vitvi04g00263_t001	1.73943	0.000138053	AT2G43040	NPG1	XM_010650159.2	XP_010648461.1	D7SU62
Vitvi06g01340_t001	1.73872	0.005	AT3G44940	AT3G44940			F6GW86
Vitvi16g01928_t001	1.73767	1.41e-07	AT5G23950	AT5G23950	XM_002275444.4	XP_002275480.1	F6H6B6
Vitvi01g00611_t001	1.73652	0.000343217	AT1G67790	AT1G67790			A0A438GK91
Vitvi04g00454_t002	1.73473	3.5e-06			XM_010650339.2	XP_010648641.1	D7SUR2
Vitvi04g01334_t001	1.72993	9.74e-15	AT5G66460	MAN7	XM_002264079.4	XP_002264115.1	D7SPA5
Vitvi07g01264_t001	1.72906	0.000185657	AT2G23700	AT2G23700			F6I224
Vitvi16g00900_t001	1.72836	0.00137	AT5G62180	CXE20			F6HAP9
Vitvi01g00280_t001	1.72366	5.72e-08	AT3G45940	AT3G45940	XM_002282393.4	XP_002282429.1	A0A438FYL2
Vitvi02g00085_t001	1.7208	0.00471	AT3G59140	ABCC10			F6HUR3
Vitvi00g04610_t001	1.71783	3.48e-07	AT3G07370	CHIP			D6CH15
Vitvi18g02665_t001	1.71592	0.00339037					F6GZX1
Vitvi14g00377_t001	1.71473	0.00355073					A0A438C2M0
Vitvi08g00055_t001	1.71411	0.00446	AT3G08670	AT3G08670	XM_002266389.4	XP_002266425.1	A0A438D4F2
Vitvi06g04029_t001	1.71038	0.00164563	AT1G58170	AT1G58170			A0A438JVF2
Vitvi18g00388_t001	1.70746	0.000175038	AT1G22230	AT1G22230	XM_002284149.4	XP_002284185.1	A0A438F8I8
Vitvi02g00575_t001	1.70503	0.000842	AT4G17370	AT4G17370			D7U3P6
Vitvi07g02832_t001	1.70411	0.00436					A0A438HLB6
Vitvi18g00979_t001	1.70205	6.47e-08	AT1G19540	AT1G19540			E0CQE7
Vitvi03g00009_t001	1.69775	1.03e-09					A0A438I9J0
Vitvi11g00393_t001	1.69686	8.02e-06	AT1G08510	FATB	XM_019223124.1	XP_019078669.1	A0A438JQE3
Vitvi01g00411_t001	1.69588	0.000392692	AT2G01420	PIN4	XM_002284266.4	XP_002284302.1	F6HFI3
Vitvi08g00863_t001	1.69034	0.000104584	AT5G01890	AT5G01890			F6GXW6
Vitvi04g00133_t001	1.69017	0.000152	AT5G26170	WRKY50	XM_002279371.4	XP_002279407.1	D7STT5
Vitvi13g00577_t001	1.68995	4.64e-10	AT3G12090	TET6	XM_002276181.3	XP_002276217.1	F6HNH9
Vitvi07g01600_t001	1.68927	0.00287	AT5G67460	AT5G67460	XM_002279561.4	XP_002279597.1	F6HST8
Vitvi09g01151_t001	1.68906	0.0039517	AT1G51480	AT1G51480			A0A438ENI5
Vitvi05g01103_t001	1.68729	0.000502506					A0A438CKQ4
Vitvi08g00725_t001	1.68459	0.000141257	AT2G38290	AMT2			F6GXV2
Vitvi18g00101_t001	1.68449	0.00213	AT1G68470	AT1G68470	XM_002270347.3	XP_002270383.1	F6I6S9
Vitvi06g01057_t001	1.67623	0.000699454	AT2G27060	AT2G27060	XM_002270248.4	XP_002270284.2	F6H9Z9
Vitvi07g02734_t001	1.67613	0.000379					A0A438JVX2
Vitvi08g00977_t001	1.67613	2.73e-05			XM_010655318.2	XP_010653620.1	F6HR61
Vitvi16g01371_t001	1.67551	0.00023186			XM_002274130.3	XP_002274166.1	F6H750
Vitvi08g01038_t001	1.67551	5.15e-06	AT3G54820	PIP2;5	NM_001281129.1	NP_001268058.1	A0A438H7I4
Vitvi01g00722_t001	1.67426	1.45e-13	AT1G60420	AT1G60420			A0A438JN72
Vitvi09g00159_t001	1.6727	0.000124	AT1G72790	AT1G72790	XM_010656206.2	XP_010654508.1	F6HY04
Vitvi01g01482_t001	1.67203	0.00196388	AT1G31050	AT1G31050	XM_002268323.4	XP_002268359.2	D7TAI8
Vitvi08g00026_t001	1.67188	0.000407611	AT4G20780	CML42	XM_010654799.2	XP_010653101.1	C5DB59
Vitvi13g00105_t001	1.67125	1.59e-06	AT1G09870	AT1G09870			D7T4J7
Vitvi08g04380_t001	1.67105	0.000686
Vitvi06g00233_t001	1.66902	5.04e-05	AT5G19440	AT5G19440	XM_010652922.2	XP_010651224.1	F6GU35
Vitvi04g00286_t001	1.6688	4.03e-13	AT2G25790	AT2G25790	XM_010650185.2	XP_010648487.1	D7SU88
Vitvi01g04155_t001	1.66745	0.000235	AT1G24577	AT1G24577			A0A438E6H4
Vitvi07g00190_t001	1.66635	3.62e-08	AT2G48080	AT2G48080			F6HQ53
Vitvi06g01575_t001	1.66378	0.000665653	AT5G56510	PUM12			D7SLM8
Vitvi06g01611_t001	1.66375	4.76e-11					F6GUD7
Vitvi07g00505_t001	1.66235	0.00201			XM_002280583.3	XP_002280619.1	D7U2R6
Vitvi02g01375_t001	1.65582	8.7e-06			XM_002273764.4	XP_002273800.3	D7TVW3
Vitvi11g00560_t001	1.65473	2.34e-13	AT1G15690	AVP1			A0A438E8B5
Vitvi10g02089_t001	1.65352	3.28e-06					A0A438JG60
Vitvi07g01451_t001	1.65332	0.00177932	AT5G65440	AT5G65440			A5BH98
Vitvi04g00390_t002	1.6469	0.00282939	AT2G25690	AT2G25690
Vitvi00g04629_t001	1.64646	0.00465
Vitvi02g01373_t001	1.63459	0.00167869					A0A438JJG6
Vitvi01g00799_t001	1.63378	0.000108	AT1G23880	AT1G23880	XM_002265431.4	XP_002265467.1	D7TNP7
Vitvi02g00420_t001	1.63161	9.22e-24			XM_002282398.4	XP_002282434.1	D7TW88
Vitvi16g01772_t001	1.62987	0.00218					D7T210
Vitvi04g01781_t001	1.6268	0.000239059					A5BVL3
Vitvi01g00658_t003	1.62487	0.000539449
Vitvi13g01811_t001	1.6217	0.00486	AT3G14460	AT3G14460			A0A438CAH2
Vitvi04g00442_t001	1.6216	0.000119	AT5G25460	DGR2	XM_002284926.3	XP_002284962.1	F6H3T7
Vitvi05g01306_t001	1.62049	2.67e-07					A0A438D6S5
Vitvi18g00482_t001	1.61805	0.00395751			XM_002285681.4	XP_002285717.1	A5CAM1
Vitvi18g04597_t001	1.61526	1.82e-08					A0A438IE46
Vitvi05g00117_t001	1.61495	7.6e-07	AT3G66658	ALDH22A1	XM_002277707.3	XP_002277743.1	D7SY32
Vitvi19g00683_t001	1.61487	5.41e-06	AT4G25434	NUDT10	XM_003634717.3	XP_003634765.1	D7UAH5
Vitvi15g01663_t001	1.61352	2.18e-09					F6I621
Vitvi12g02504_t001	1.61234	0.000539	AT5G48230	ACAT2
Vitvi15g00680_t001	1.6113	5.61e-06	AT4G00150	HAM3			A0A438GXI9
Vitvi10g04232_t001	1.61083	2.8e-08					A0A438BSA0
Vitvi07g00626_t001	1.6092	1.18e-05	AT1G03920	AT1G03920			A0A438F0L8
Vitvi13g00194_t001	1.60838	0.00222			XM_010659864.2	XP_010658166.1	F6HC28
Vitvi02g00688_t001	1.60374	3.64e-06	AT4G17830	AT4G17830			F6HT97
Vitvi09g01427_t002	1.60321	2.92e-05			XM_010656946.2	XP_010655248.1	F6GYJ7
Vitvi12g02139_t001	1.6023	0.000599689	AT5G49810	MMT			A0A438E953
Vitvi04g04080_t001	1.59952	2.9e-05					A0A438FPS9
Vitvi07g04371_t001	1.59939	0.00328896					A0A438GI47
Vitvi18g00408_t001	1.59806	6.51e-06	AT1G78200	AT1G78200	XM_002285754.3	XP_002285790.1	E0CRK9
Vitvi18g00683_t001	1.59597	2.47e-06	AT5G67360	ARA12	XM_002283243.4	XP_002283279.2	F6GZN7
Vitvi08g00897_t001	1.59489	3.47e-15	AT5G26120	ASD2			F6HQS7
Vitvi18g01648_t001	1.59479	3.69e-05	AT1G43650	UMAMIT22	XM_002266112.3	XP_002266148.1	A0A438JVV1
Vitvi17g00540_t001	1.59161	1.4e-17			XM_002271656.4	XP_002271692.1	A0A438I359
Vitvi03g00721_t001	1.5883	1.73e-08			XM_002275937.4	XP_002275973.1	A0A438JN65
Vitvi06g01596_t001	1.58733	0.00295	AT1G58170	AT1G58170	XM_002285649.3	XP_002285685.1	F6GUJ0
Vitvi18g00983_t001	1.58521	2.85e-07	AT1G75310	AUL1	XM_002281251.4	XP_002281287.2	E0CQF3
Vitvi07g04075_t001	1.58313	4.1e-11	AT2G47710	AT2G47710			A0A438KHI3
Vitvi08g04391_t001	1.57878	0.00138					A5BGN7
Vitvi06g00345_t001	1.57833	0.000502			XM_002284823.4	XP_002284859.3	F6GTX3
Vitvi18g04095_t001	1.57708	5.6e-06	AT1G72230	AT1G72230			A0A438C4M4
Vitvi14g00421_t001	1.5766	0.0008			XM_010661624.2	XP_010659926.1	F6HTT8
Vitvi09g01320_t001	1.57319	8.59e-26	AT3G21180	ACA9			A0A438HH86
Vitvi07g00892_t001	1.57237	0.00131			XM_002265581.4	XP_002265617.2	A5AI84
Vitvi18g00050_t001	1.5712	1.33e-05	AT1G20860	PHT1;8			A0A438K3D4
Vitvi14g03084_t001	1.57057	1.5e-05	AT1G74670	GASA6	XM_002283481.4	XP_002283517.1	D7SXB7
Vitvi16g01339_t001	1.57038	2.34e-06	AT5G53730	AT5G53730			F6H772
Vitvi16g01310_t001	1.56843	0.001492	AT5G24655	LSU4	XM_002269630.4	XP_002269666.3	F6H7A8
Vitvi08g00942_t001	1.5676	3.3e-05	AT3G56620	UMAMIT10	XM_002283312.3	XP_002283348.1	D7TQV4
Vitvi10g04271_t001	1.5656	1.7e-09	AT1G61240	AT1G61240
Vitvi09g00385_t001	1.5639	0.00221	AT1G79910	AT1G79910	XM_010656365.2	XP_010654667.1	F6HYF5
Vitvi06g01350_t001	1.5617	0.0019	AT2G28200	AT2G28200			A0A438KGT4
Vitvi17g00874_t001	1.55962	9.86e-07	AT5G50150	AT5G50150			F6GSL1
Vitvi01g01778_t001	1.55687	0.00146857	AT1G27440	GUT2	XM_003631316.3	XP_003631364.1	F6HJ71
Vitvi06g01968_t001	1.55631	0.00198046					D7TCS8
Vitvi09g01499_t001	1.5547	0.00112213	AT3G14130	HAOX1	XM_019222176.1	XP_019077721.1	D7TZN7
Vitvi08g01174_t001	1.55335	1.93e-06	AT3G53720	CHX20			A0A438HSH4
Vitvi11g00129_t001	1.5518	6.77e-05	AT5G20490	XIK			A0A438J8V7
Vitvi10g00949_t001	1.55025	1.82e-07	AT4G20940	GHR1			A5BDW0
Vitvi08g01809_t001	1.54882	0.000259	AT3G03900	APK3	XM_019221852.1	XP_019077397.1	D7TI69
Vitvi01g01855_t001	1.54642	6.23e-06	AT4G20110	VSR7	XM_002275426.4	XP_002275462.3	A0A438E3J9
Vitvi16g00836_t001	1.54433	0.0033487	AT5G62250	MAP65-9	XM_010664075.2	XP_010662377.1	D7T1Y3
Vitvi01g04240_t001	1.54348	1.49e-05	AT1G69680	AT1G69680			A0A438D6Z8
Vitvi08g01186_t001	1.53921	0.00323	AT2G37590	DOF2.4	XM_002269995.3	XP_002270031.1	A0A438HSN8
Vitvi01g01733_t001	1.53847	0.00487	AT2G33510	AT2G33510	XM_002263077.3	XP_002263113.1	A0A438D954
Vitvi01g00698_t001	1.53833	8.64e-05	AT1G10670	ACLA-1			D7TDJ3
Vitvi10g04478_t001	1.53812	4.03e-05					A5BMU7
Vitvi11g00446_t001	1.53618	3.06e-06					F6HH77
Vitvi18g00376_t001	1.53616	9.67e-10	AT1G78060	AT1G78060			A0A438G002
Vitvi01g01686_t001	1.53366	0.000280583	AT5G13090	AT5G13090	XM_002273698.3	XP_002273734.1	F6HGD1
Vitvi18g04795_t001	1.53317	6.72e-21					A0A438E6Z2
Vitvi10g00982_t001	1.53224	3.4e-06					A0A438HAQ7
Vitvi06g00995_t001	1.52715	3.93e-05	AT5G20980	MS3	XM_002276872.3	XP_002276908.2	D7T1L2
Vitvi11g01285_t001	1.52452	9.65e-05					F6GXC1
Vitvi12g04041_t001	1.52336	0.000276186					A0A438HMZ6
Vitvi18g01001_t001	1.52178	0.00196	AT1G27620	AT1G27620	XM_002281062.3	XP_002281098.1	A0A438K1G7
Vitvi13g00934_t001	1.52163	4.77e-09	AT2G38710	AT2G38710	XM_002268122.4	XP_002268158.2	F6HPW6
Vitvi18g00956_t001	1.52031	0.00392	AT5G42710	TRM30			A0A438K1S4
Vitvi01g00714_t001	1.51945	8.57e-07	AT1G60470	GolS4	XM_002265911.3	XP_002265947.1	F6HHV4
Vitvi10g01211_t001	1.51101	0.000685719	AT1G56130	AT1G56130			A0A438BXK3
Vitvi06g00195_t001	1.51071	0.000911299	AT3G20880	WIP4	XM_002282914.3	XP_002282950.1	F6GU81
Vitvi04g00251_t001	1.51066	2.55e-12	AT4G31300	PBA1			D7SU52
Vitvi12g00505_t001	1.50975	0.000566288			XM_002279224.4	XP_002279260.1	D7TEL2
Vitvi11g00599_t002	1.50815	2e-11	AT2G15580	AT2G15580	XM_010658237.2	XP_010656539.1	F6HCI8
Vitvi06g00136_t001	1.50773	7.93e-06			XM_019220573.1	XP_019076118.1	F6GUD6
Vitvi05g01044_t001	1.50273	8.28e-05			XM_002263983.3	XP_002264019.1	Q8W3P6
Vitvi18g00687_t001	1.50233	0.00177039					A0A438DY45
Vitvi03g01185_t001	1.50026	7.53e-05			XM_010649870.2	XP_010648172.1	A0A438H180
Vitvi01g00979_t001	1.49973	2.82e-08	AT1G69700	HVA22C	XM_002274116.3	XP_002274152.1	D7TNA4
Vitvi17g00241_t001	1.49796	0.00017559	AT4G11820	HMGS			F6GTT8
Vitvi17g00881_t001	1.49751	0.001	AT5G50130	AT5G50130	XM_002281521.3	XP_002281557.1	D7SHM2
Vitvi07g01280_t001	1.49723	5.87e-06	AT2G23450	AT2G23450			A0A438KPJ9
Vitvi01g00452_t001	1.49401	1.35e-20	AT1G70750	AT1G70750			A0A438JU62
Vitvi14g01365_t001	1.48901	0.000511	AT5G38990	AT5G38990			A0A438CC37
Vitvi12g02137_t001	1.48897	0.000818	AT1G44980	PME7	NM_001281162.1	NP_001268091.1	Q94B16
Vitvi11g04161_t001	1.48821	0.00171	AT4G31020	AT4G31020			F6HCL8
Vitvi11g00618_t001	1.48665	9.4e-22	AT5G20320	DCL4			A0A438E7C6
Vitvi14g03121_t001	1.48625	0.00320165					F6I292
Vitvi05g00540_t001	1.48526	0.000465421	AT4G14780	AT4G14780	XM_002283037.3	XP_002283073.1	A0A438KM22
Vitvi12g04561_t001	1.48328	0.000877704					A0A438CY85
Vitvi17g00533_t001	1.48142	0.000218172	AT5G62710	AT5G62710			A5CBA7
Vitvi05g01580_t001	1.48063	0.000279					F6HAW4
Vitvi13g00777_t001	1.47758	0.0010979	AT2G36355	AT2G36355	XM_010660425.2	XP_010658727.1	D7UBX1
Vitvi16g00901_t001	1.47688	0.00443	AT5G62180	CXE20			F6HAP8
Vitvi07g00786_t001	1.47608	2.62e-05	AT3G24660	TMKL1			A0A438H8V5
Vitvi08g00961_t001	1.47364	4.15e-05			XM_002283020.3	XP_002283056.1	A0A438J7W4
Vitvi01g00175_t001	1.47054	6.16e-14			XM_010654131.2	XP_010652433.1	A5AP38
Vitvi15g04656_t001	1.47028	5.05e-06	AT3G05910	AT3G05910	XM_002278994.4	XP_002279030.1	F6I4I8
Vitvi12g00566_t001	1.46955	0.000234508	AT2G32280	AT2G32280	XM_002281149.3	XP_002281185.1	D7TEQ9
Vitvi01g00241_t001	1.46819	0.000813	AT1G13250	GATL3	XM_002281622.4	XP_002281658.1	F6HF08
Vitvi03g01558_t001	1.46779	0.000126					A0A438FN10
Vitvi04g01378_t001	1.46694	8.16e-07	AT5G66390	AT5G66390	XM_002275273.4	XP_002275309.1	F6GWS4
Vitvi01g01342_t001	1.4648	0.00213			XM_002269459.3	XP_002269495.1	D7TAA5
Vitvi05g01301_t001	1.46392	0.00351	AT1G05560	UGT75B1	XM_002263939.3	XP_002263975.1	F6I4F8
Vitvi10g04650_t001	1.46387	0.0022603					F6HIQ2
Vitvi18g00051_t001	1.46285	0.000672728	AT4G35350	XCP1			A0A438K3K1
Vitvi00g04609_t001	1.46234	7.32e-05	AT3G53260	PAL2			A5BI30
Vitvi18g00976_t001	1.45596	0.000747975	AT1G47270	TLP6	XM_002282116.4	XP_002282152.1	F6H054
Vitvi16g00501_t001	1.45557	1.22e-10			XM_002268562.4	XP_002268598.2	A0A438HP68
Vitvi01g02031_t001	1.45453	7.74e-05					F6GVL7
Vitvi07g00415_t001	1.45416	7.19e-08	AT2G16760	AT2G16760	XM_002276743.4	XP_002276779.1	D7U2I5
Vitvi07g00736_t001	1.4535	0.00318098			XM_002266708.3	XP_002266744.1	F6HZU2
Vitvi17g00954_t001	1.45292	2.91e-09			XM_019226590.1	XP_019082135.1	D7SHF5
Vitvi19g00209_t001	1.45216	0.00417	AT5G53830	AT5G53830	XM_019217358.1	XP_019072903.1	F6H234
Vitvi05g01940_t001	1.45014	0.000563			XM_010651774.2	XP_010650076.1	F6H8L1
Vitvi01g00789_t001	1.44967	4.9e-18	AT1G23820	SPDS1	XM_002263726.4	XP_002263762.1	A5BHF8
Vitvi14g00114_t001	1.44964	4.78e-05	AT3G05750	TRM6			A5C5H6
Vitvi02g01143_t001	1.44615	0.00343	AT1G31850	AT1G31850	XM_019225335.1	XP_019080880.1	F6I089
Vitvi10g01675_t001	1.44601	2.85e-07			XM_002277716.4	XP_002277752.1	F6HRL4
Vitvi07g00091_t001	1.44221	5.23e-07	AT4G02700	SULTR3;2			A5BPP2
Vitvi16g00069_t001	1.44006	1.83e-07	AT1G50200	ALATS			A0A438IVG2
Vitvi18g00612_t001	1.43913	0.00056	AT1G58440	XF1	XM_002285457.3	XP_002285493.1	E0CNX7
Vitvi09g00759_t001	1.43828	0.000124	AT1G15760	AT1G15760	XM_002270650.3	XP_002270686.2	F6HXM8
Vitvi15g01506_t001	1.43817	1.15e-07					F6I358
Vitvi04g01198_t001	1.43581	2.16e-05			XM_010650921.2	XP_010649223.1	F6GX14
Vitvi18g00142_t001	1.4312	2.66e-07	AT1G20380	AT1G20380			A5BFV3
Vitvi07g02613_t001	1.43111	0.0035	AT5G65640	bHLH093	XM_002264371.3	XP_002264407.1	A0A438FBI2
Vitvi11g00508_t001	1.43102	1.43e-05			XM_002285368.3	XP_002285404.1	A0A438JQE4
Vitvi12g00915_t001	1.42899	0.00448					A5B6J1
Vitvi15g00244_t001	1.4283	0.000780392			XM_002264582.3	XP_002264618.1	F6I1R3
Vitvi12g01611_t001	1.42556	1.68e-05					A0A438GRQ4
Vitvi06g01330_t001	1.42	3.96e-10	AT2G28110	FRA8	XM_002275643.4	XP_002275679.1	D7SNC0
Vitvi19g01972_t001	1.41996	0.00125315	AT5G54530	AT5G54530	XM_002283164.3	XP_002283200.1	E0CT19
Vitvi01g01567_t001	1.41602	8.2e-10	AT5G43230	AT5G43230			A0A438I2D3
Vitvi15g01066_t001	1.41563	0.00128495			XM_019225803.1	XP_019081348.1	D7UCG9
Vitvi07g02005_t001	1.41511	0.000161065	AT2G23030	SNRK2.9	XM_002267886.2	XP_002267922.1	D7SWL8
Vitvi03g00253_t001	1.41086	0.00342602	AT4G35350	XCP1	XM_010647397.2	XP_010645699.1	A0A438EKW3
Vitvi08g01639_t001	1.40836	3.14e-07			XM_003632692.3	XP_003632740.1	F6HKA9
Vitvi17g00648_t001	1.4081	4.75e-09	AT1G18670	IBS1	XM_010665038.2	XP_010663340.1	D7SI73
Vitvi18g00858_t001	1.40691	0.00103	AT1G47655	AT1G47655	XM_002284072.4	XP_002284108.1	F6H1E9
Vitvi16g00826_t001	1.40543	3.74e-07			XM_019226257.1	XP_019081802.1	F6HAL0
Vitvi10g00888_t001	1.40541	0.000809	AT1G30420	ABCC11			A0A438DVJ9
Vitvi07g01354_t001	1.4053	0.002					D7TRB6
Vitvi05g00873_t001	1.40527	0.000223195			XM_002285522.4	XP_002285558.1	A0A438JF19
Vitvi06g01388_t001	1.40257	0.000198599	AT3G44830	AT3G44830			A0A438KG30
Vitvi08g01866_t002	1.4019	0.00238	AT3G12200	Nek7
Vitvi09g00303_t001	1.3989	4.32e-07	AT1G59870	PEN3	XM_010656323.2	XP_010654625.1	D7U0C4
Vitvi11g00420_t001	1.39725	0.000762905	AT2G26650	KT1			A5AU72
Vitvi16g01542_t001	1.39666	2.51e-08					D7T7T0
Vitvi10g01557_t001	1.39172	0.000354112	AT5G23390	AT5G23390	XM_002267935.4	XP_002267971.1	D7TXX8
Vitvi02g00327_t001	1.39109	0.00386			XM_002273478.4	XP_002273514.1	F6HUC8
Vitvi12g02389_t002	1.38951	0.00434
Vitvi04g01174_t001	1.38809	6.51e-13	AT3G02770	AT3G02770	XM_002277945.4	XP_002277981.1	A5C7K4
Vitvi18g04749_t001	1.38802	0.00283591
Vitvi05g04209_t001	1.38616	0.000198	AT2G33390	AT2G33390			A0A438GYH5
Vitvi08g01510_t001	1.38522	1.69e-12			XM_003632705.3	XP_003632753.1	D7TJ24
Vitvi08g01740_t001	1.3841	0.000209025	AT2G37620	ACT1	XM_002279636.3	XP_002279672.1	A5B0L2
Vitvi11g04307_t001	1.38403	0.000828268	AT4G30110	HMA2
Vitvi13g01616_t001	1.37727	1.91e-05					A5B635
Vitvi01g01838_t001	1.37688	5.68e-05	AT3G08900	RGP3	XM_002263890.4	XP_002263926.1	F6HEZ8
Vitvi11g00487_t001	1.37676	4.88e-07	AT2G26600	AT2G26600	XM_002282236.4	XP_002282272.1	F6HHA2
Vitvi14g02748_t001	1.3755	1.44e-09					A0A438KCG5
Vitvi14g02406_t001	1.37384	1.16e-07					A0A438JD24
Vitvi15g04491_t001	1.37341	0.00198	AT5G67620	AT5G67620	XM_019218643.1	XP_019074188.1	D7ST21
Vitvi18g00397_t001	1.3712	0.00481781	AT1G34580	AT1G34580			E0CRK1
Vitvi10g04067_t001	1.36649	0.00339534	AT1G62400	HT1			D7TRW0
Vitvi18g00777_t001	1.36396	0.00221589	AT1G46264	HSFB4	XM_002284800.3	XP_002284836.1	A5APA7
Vitvi18g02417_t001	1.36078	0.00165	AT4G10260	AT4G10260			A0A438D8N5
Vitvi11g01272_t001	1.35983	8.07e-13					A0A438H567
Vitvi14g02920_t001	1.35684	0.000607			XM_010662286.1	XP_010660588.1	A0A438IMP3
Vitvi16g00025_t001	1.35606	0.000687001	AT5G35970	AT5G35970	XM_002264180.3	XP_002264216.1	F6HE84
Vitvi06g00665_t001	1.35559	0.00118518	AT5G58600	PMR5			D7SJV7
Vitvi12g04535_t001	1.35006	0.00481					A0A438J6K5
Vitvi14g01373_t001	1.34834	1.05e-13	AT5G38990	AT5G38990			A0A438HE30
Vitvi06g04423_t001	1.34718	0.00352					F6GW65
Vitvi18g02167_t001	1.34616	3.22e-12	AT5G20960	AO1			F6I436
Vitvi14g01623_t001	1.34515	0.00297	AT5G40690	AT5G40690	XM_002268185.4	XP_002268221.1	F6GX61
Vitvi13g01765_t001	1.34013	0.000200337			XM_002264257.4	XP_002264293.1	D7T2X5
Vitvi05g00633_t001	1.33999	0.000602	AT5G64560	MGT9	XM_002284145.4	XP_002284181.1	D7T789
Vitvi07g00244_t001	1.33853	5.69e-10					F6HQ20
Vitvi14g02729_t001	1.33786	0.000132					A5C6R2
Vitvi09g00965_t001	1.33749	0.000269808					A0A438IBR5
Vitvi08g02307_t001	1.33133	0.00416	AT3G57040	ARR9			F6HK97
Vitvi06g01542_t001	1.33054	0.00202					A0A438DCV7
Vitvi17g04258_t001	1.33042	0.000119					A0A438EZC3
Vitvi05g01835_t001	1.32835	0.00208	AT1G48300	DGAT3	XM_002269546.3	XP_002269582.1	A0A438F7D3
Vitvi09g00071_t001	1.32748	0.00159321	AT1G72500	AT1G72500	XM_002271594.3	XP_002271630.1	D7TZQ4
Vitvi12g00277_t001	1.32734	2.54e-19			XM_002275854.4	XP_002275890.1	A5C319
Vitvi07g01202_t001	1.32081	0.00169958	AT3G07570	AT3G07570			A0A438FAX3
Vitvi13g00075_t001	1.32074	0.000114					A0A438E3I1
Vitvi14g01576_t001	1.31634	0.00164305	AT5G14210	AT5G14210			A0A438BT40
Vitvi05g01516_t001	1.31628	6.66e-09	AT3G59480	AT3G59480	XM_002268061.3	XP_002268097.1	A5B8T3
Vitvi13g00300_t001	1.31264	4.88e-06			XM_002283496.3	XP_002283532.2	F6HNX5
Vitvi15g00869_t001	1.31126	0.00299976	AT3G61960	AT3G61960	XM_010663205.2	XP_010661507.1	F6I2Z5
Vitvi07g01700_t001	1.30489	1.2e-11	AT3G57870	SCE1			A0A438FB78
Vitvi18g02185_t001	1.30461	0.00111894			XM_002277043.3	XP_002277079.1	F6HN51
Vitvi01g01806_t001	1.30219	2.51e-06					A0A438GH70
Vitvi01g00477_t001	1.29804	0.00217568	AT2G01660	PDLP6	XM_002284843.3	XP_002284879.1	F6HFE4
Vitvi17g00160_t001	1.29237	3.68e-15	AT5G37600	GSR 1	NM_001281246.1	NP_001268175.1	A0A438KA94
Vitvi06g01378_t001	1.29188	4.76e-20	AT2G27880	AGO5	XM_010653532.2	XP_010651834.1	D7SN77
Vitvi09g01401_t001	1.28971	2.59e-09	AT1G50430	DWF5			F6GYL5
Vitvi12g02066_t001	1.28835	0.00133938					D7TGQ5
Vitvi19g00064_t001	1.2836	1.14e-08					F6H1V6
Vitvi18g00143_t001	1.28353	0.0033	AT4G38430	ROPGEF1	XM_002285873.3	XP_002285909.1	F6H0D0
Vitvi18g02130_t001	1.28211	0.000465	AT1G33990	MES14	XM_002282000.4	XP_002282036.1	D7U935
Vitvi11g01208_t001	1.28209	0.00079453			XM_002267465.3	XP_002267501.1	D7SQD1
Vitvi06g04062_t001	1.27998	0.00024					A0A438HLT1
Vitvi16g01334_t001	1.27846	2.23e-07	AT5G54160	OMT1			F6H775
Vitvi05g01091_t001	1.27657	3.22e-07	AT4G13890	EDA36	XM_002266240.3	XP_002266276.1	F6GWF3
Vitvi04g01222_t001	1.27361	0.00123256	AT3G50760	GATL2	XM_002269146.3	XP_002269182.1	F6GX00
Vitvi17g00777_t001	1.27091	2.88e-11	AT1G24450	NFD2			D7SHV0
Vitvi04g02246_t001	1.26781	3.45e-09	AT5G09760	AT5G09760			A0A438HLM6
Vitvi15g00641_t001	1.26685	0.00261451	AT3G60550	CYCP3;2	XM_002275549.4	XP_002275585.1	D7SLR3
Vitvi17g00803_t001	1.26343	8.24e-06	AT2G36330	AT2G36330			A0A438EYR9
Vitvi08g00981_t001	1.26328	2.16e-14	AT2G41140	CRK1			A0A438CJA9
Vitvi18g00690_t001	1.26247	0.000516			XM_002285082.3	XP_002285118.1	A0A438DY68
Vitvi17g00873_t001	1.25657	9.99e-06	AT4G10790	AT4G10790			F6GSL2
Vitvi10g00480_t001	1.25354	5.29e-08					F6HM25
Vitvi10g00086_t001	1.25247	0.00365	AT4G04610	APR1	XM_003632895.2	XP_003632943.1	F6H7K9
Vitvi19g00366_t001	1.25071	0.001	AT5G54500	FQR1	XM_002283250.4	XP_002283286.1	A5AS18
Vitvi10g01921_t001	1.2478	0.00194916					D7TKL9
Vitvi13g04658_t001	1.24713	9.01e-07					A5AJC9
Vitvi04g01759_t001	1.24521	0.000402	AT1G14120	AT1G14120	XM_002263088.4	XP_002263124.1	F6I0A4
Vitvi15g00577_t001	1.24491	3.49e-05	AT3G60380	AT3G60380	XM_010663155.1	XP_010661457.1	A0A438DA05
Vitvi03g00792_t001	1.24318	0.000237	AT4G33670	AT4G33670			D7T3I7
Vitvi01g01883_t001	1.24244	8.84e-09					D7T9K0
Vitvi03g00298_t001	1.24168	2.83e-06					A0A438JT27
Vitvi16g00136_t001	1.24158	2.25e-08	AT5G16880	AT5G16880	XM_019226200.1	XP_019081745.1	A0A438E264
Vitvi19g01754_t001	1.2415	3.46e-08	AT1G79380	RGLG4			A0A438IAZ1
Vitvi13g00240_t001	1.24054	0.00125	AT2G39435	TRM18			A5C2J8
Vitvi17g00759_t002	1.23916	0.00124	AT5G49990	AT5G49990	XM_002283433.4	XP_002283469.1	D7SHW5
Vitvi18g02380_t001	1.23804	0.000129	AT4G10140	AT4G10140			A0A438CLW1
Vitvi12g02063_t001	1.23802	8.26e-05	AT5G49900	AT5G49900	XM_019223735.1	XP_019079280.1	D7TGQ9
Vitvi04g01576_t001	1.23363	0.000278982	AT4G35560	DAW1			A0A438DBS6
Vitvi01g00886_t001	1.23327	0.00312			XM_010654329.2	XP_010652631.1	D7TNG9
Vitvi13g00747_t001	1.22991	6.94e-12	AT5G04560	DME			F6I5V6
Vitvi04g01855_t001	1.22984	0.000159	AT5G11510	MYB3R-4			F6H2Y2
Vitvi04g00240_t001	1.2298	4.69e-07	AT5G24800	BZIP9	XM_002283023.3	XP_002283059.2	F6H3C4
Vitvi11g00237_t001	1.22767	0.00254448			XM_002283238.2	XP_002283274.1	A0A438DRZ9
Vitvi01g00945_t001	1.22665	0.000155	AT2G02790	IQD29	XM_002271157.4	XP_002271193.1	D7TND0
Vitvi07g00073_t001	1.22171	0.000454					A5ADS2
Vitvi16g00028_t001	1.22076	0.00017			XM_002264563.3	XP_002264599.1	D7T7E8
Vitvi03g00548_t001	1.21957	7.55e-06	AT2G15320	AT2G15320			A0A438I5G9
Vitvi04g01511_t001	1.21882	0.000166706					A5ASZ8
Vitvi05g00542_t001	1.21706	9.4e-10	AT3G22790	NET1A	XM_010651650.2	XP_010649952.1	F6HDT0
Vitvi01g01504_t001	1.21585	1.05e-08	AT1G67720	AT1G67720			A0A438JRB9
Vitvi13g00171_t001	1.2153	0.000250852			XM_002280144.4	XP_002280180.1	F6HC81
Vitvi05g00285_t001	1.21348	8.86e-10			XM_002271361.4	XP_002271397.1	D7T6C5
Vitvi19g00928_t001	1.21318	1.1e-08	AT1G55610	BRL1	XM_002265489.4	XP_002265525.3	A0A438FL19
Vitvi17g00527_t001	1.212	6.46e-22	AT3G47950	HA4			A0A438DJ88
Vitvi10g00733_t001	1.2119	0.00414683					A5B2S3
Vitvi19g00612_t001	1.20877	1.87e-07	AT4G26650	AT4G26650	XM_002274553.4	XP_002274589.1	F6HEM8
Vitvi03g00597_t001	1.20819	5.53e-05			XM_002271886.4	XP_002271922.1	A5C1V9
Vitvi14g02000_t001	1.20126	0.00163	AT3G01100	HYP1	XM_010662790.2	XP_010661092.1	F6H5W0
Vitvi12g01813_t001	1.20035	8e-08	AT2G02850	ARPN	XM_002275951.4	XP_002275987.1	A0A438H5C7
Vitvi07g01488_t001	1.19865	3.61e-10	AT4G40060	HB16	XM_003632428.3	XP_003632476.1	F6HRP5
Vitvi12g00158_t001	1.19852	0.00157	AT2G30970	ASP1	XM_002281728.3	XP_002281764.1	A0A438HNA4
Vitvi09g00273_t001	1.19621	6.56e-06			XM_002283454.4	XP_002283490.1	A5ASF9
Vitvi05g00012_t001	1.19595	0.00215	AT3G06868	AT3G06868	XM_002269990.4	XP_002270026.1	A0A438IQS2
Vitvi11g00341_t001	1.19422	0.000109					A0A438JQ75
Vitvi16g01549_t001	1.19261	7e-10					A0A438IYB1
Vitvi13g04602_t001	1.19235	8.26e-05			XM_002262690.3	XP_002262726.1	D7SYT7
Vitvi04g01454_t001	1.19029	0.000171652	AT3G51240	F3H	NM_001281105.1	NP_001268034.1	A2ICC8
Vitvi15g00373_t001	1.18606	8.72e-05			XM_003633830.3	XP_003633878.1	D7U5T7
Vitvi06g01404_t001	1.18431	5.51e-08	AT2G27810	NAT12	XM_002268501.4	XP_002268537.2	F6GW51
Vitvi19g00664_t001	1.18228	0.00341	AT5G55630	KCO1	XM_002264762.4	XP_002264798.1	D7UAF8
Vitvi16g01163_t001	1.18181	3.86e-06	AT5G52882	AT5G52882			A0A438ICY4
Vitvi03g01084_t001	1.18034	2.97e-06	AT5G45520	AT5G45520			D7TU50
Vitvi12g00344_t001	1.17988	0.0008	AT2G20780	AT2G20780	XM_002263813.3	XP_002263849.1	E3VWW3
Vitvi16g01323_t001	1.17634	0.00029441					A0A438E0V0
Vitvi17g01521_t001	1.17574	0.000858593	AT1G74210	GDPD5	XM_002283909.4	XP_002283945.1	D7SHZ8
Vitvi01g01935_t001	1.17209	6.3e-07					A5C5Z1
Vitvi06g00812_t001	1.16932	0.000703372	AT5G58300	AT5G58300			F6GU76
Vitvi09g00391_t001	1.16826	0.00326557	AT1G79950	AT1G79950			A0A438HUA8
Vitvi07g01423_t001	1.16375	4.67e-06	AT5G65500	AT5G65500			F6GZD4
Vitvi08g01103_t001	1.16332	8.96e-05			XM_002277499.4	XP_002277535.1	D7TQE0
Vitvi09g01593_t001	1.15954	9.16e-06			XM_010656339.2	XP_010654641.1	A0A438GBC6
Vitvi15g01077_t001	1.15603	6.42e-07	AT4G01370	MPK4	XM_003633911.3	XP_003633959.1	A5AD40
Vitvi18g04669_t001	1.15403	0.00256					A0A438C7Z3
Vitvi14g02473_t001	1.15357	6.56e-06			XM_019225365.1	XP_019080910.1	D7UA32
Vitvi14g01775_t002	1.15221	5.54e-14					F6HUZ8
Vitvi04g01209_t001	1.14994	8.91e-06	AT3G50780	AT3G50780	XM_002275418.4	XP_002275454.1	D7SPL0
Vitvi17g01409_t001	1.14909	1.24e-07					F6GTK5
Vitvi17g00611_t001	1.14867	2.62e-05	AT3G47500	CDF3	XM_002281958.4	XP_002281994.1	F6GT72
Vitvi11g00811_t001	1.14685	0.000201937			XM_010658340.2	XP_010656642.2	F6HYN0
Vitvi12g04595_t001	1.1461	1.07e-06					A0A438GNV7
Vitvi18g01223_t001	1.14281	1.11e-09					E0CQN2
Vitvi05g01597_t001	1.14198	8.25e-05	AT1G05710	AT1G05710	XM_002273889.3	XP_002273925.1	A0A438HVU5
Vitvi18g00084_t001	1.14093	8.24e-06			XM_002272384.3	XP_002272420.1	D7UDB5
Vitvi03g00708_t001	1.14077	0.00174			XM_002272080.4	XP_002272116.1	D7T3Q1
Vitvi12g00056_t001	1.13963	3.45e-05	AT3G59100	GSL11			F6H5A6
Vitvi18g02526_t001	1.13635	0.00245085					A0A438EU15
Vitvi15g00373_t003	1.13355	9.44e-05
Vitvi04g00328_t001	1.13101	1.1e-05	AT5G11520	ASP3			A0A438C270
Vitvi18g00436_t001	1.12871	9.62e-06	AT1G22410	AT1G22410			D0VBC5
Vitvi12g02732_t001	1.12471	0.00199					A0A438E9G7
Vitvi15g00933_t001	1.12414	0.00167869	AT1G01225	AT1G01225	XM_002266647.3	XP_002266683.1	A5AP48
Vitvi10g01479_t001	1.12368	5.27e-05	AT3G22110	PAC1	XM_002266841.3	XP_002266877.1	A0A438EUR2
Vitvi17g00897_t001	1.12292	1.06e-05			XM_010664803.2	XP_010663105.1	A5B397
Vitvi14g01786_t001	1.11929	3.29e-05	AT3G01470	HB-1	XM_002278836.4	XP_002278872.1	F6HV02
Vitvi02g00435_t001	1.11879	0.00154	AT4G22880	LDOX			A0A438JJ23
Vitvi01g01022_t001	1.11816	0.00383	AT1G26810	GALT1	XM_010653676.2	XP_010651978.1	D7TN76
Vitvi04g00736_t001	1.11622	0.00244	AT4G30360	CNGC17	XM_019219594.1	XP_019075139.1	F6H9H7
Vitvi14g01339_t001	1.11622	0.0035388	AT5G38900	AT5G38900	XM_002281519.4	XP_002281555.2	D7SMN4
Vitvi08g04213_t001	1.11615	0.00127143			XM_002262809.3	XP_002262845.1	A0A438IPX3
Vitvi06g00295_t001	1.11434	5.72e-06	AT5G60570	AT5G60570			D7SKX3
Vitvi05g00755_t004	1.11418	0.000578	AT3G23280	XBAT35			A0A438HQR7
Vitvi06g04126_t001	1.11158	0.000281539			XM_002262809.3	XP_002262845.1	A0A438IPX3
Vitvi08g00933_t001	1.11129	0.000268			XM_010655348.2	XP_010653650.1	D7TQW3
Vitvi01g00237_t001	1.10916	0.00149	AT1G25580	SOG1			A0A438ECU3
Vitvi19g00480_t001	1.10905	0.000871	AT1G50740	AT1G50740			F6HEP1
Vitvi18g00740_t001	1.10487	6.21e-06	AT5G43060	RD21B	XM_002284937.3	XP_002284973.1	F6GZY7
Vitvi10g00029_t001	1.10346	2.28e-06	AT1G11560	AT1G11560	XM_002267090.4	XP_002267126.1	A5B513
Vitvi12g00685_t001	1.1034	2.22e-05	AT5G35750	HK2	XM_010659149.2	XP_010657451.1	F6HHM7
Vitvi18g00137_t001	1.10333	0.00119571	AT1G76160	sks5	XM_002285877.4	XP_002285913.1	E0CQT6
Vitvi16g04364_t001	1.10228	5.92e-06					A0A438IYW6
Vitvi15g04169_t001	1.09972	7.53e-08	AT1G65720	AT1G65720			A5BY50
Vitvi19g01838_t001	1.09964	0.00213376	AT3G14920	AT3G14920			A0A438E5V7
Vitvi08g01081_t001	1.09887	1.24e-23	AT3G53620	PPa4	XM_002278831.4	XP_002278867.1	D7TQG4
Vitvi01g01731_t001	1.0968	0.00190354	AT5G13190	GILP	XM_002263651.3	XP_002263687.1	A5ACU3
Vitvi14g01801_t001	1.09651	7.09e-05	AT5G40250	AT5G40250			F6HV15
Vitvi14g01368_t001	1.0942	5.92e-10					A0A438HE46
Vitvi04g04048_t001	1.09333	0.00172	AT2G26260	3BETAHSD/D2			A0A438DTH2
Vitvi15g00563_t001	1.09324	1.62e-07	AT3G60320	AT3G60320	XM_002273435.4	XP_002273471.2	F6GVA6
Vitvi11g00076_t001	1.09085	5.05e-12	AT3G45310	AT3G45310			A0A438E8M5
Vitvi12g02142_t001	1.08813	0.000769	AT1G14460	AT1G14460			A0A438E976
Vitvi18g00988_t001	1.08776	2.8e-05	AT5G42800	DFR	NM_001281215.1	NP_001268144.1	A0A438K254
Vitvi19g00476_t001	1.08585	0.000631	AT4G27020	AT4G27020	XM_019217142.1	XP_019072687.1	F6HEN6
Vitvi10g00551_t002	1.08569	0.000372	AT5G45920	AT5G45920	XM_010657191.2	XP_010655493.1	D7TJI7
Vitvi07g00228_t001	1.08208	2.05e-08	AT3G63000	NPL41	XM_002270712.4	XP_002270748.1	F6HQ30
Vitvi07g04652_t001	1.08164	6.99e-06	AT5G65700	BAM1			A0A438C3S5
Vitvi08g01375_t001	1.08016	0.00382523	AT5G52340	EXO70A2	XM_002280509.3	XP_002280545.1	A0A438JAL8
Vitvi01g01877_t001	1.07873	0.0045	AT1G10155	PP2-A10	XM_002277097.3	XP_002277133.1	D7T9K4
Vitvi06g00276_t001	1.07579	1.11e-12	AT5G60690	REV	XM_019220585.1	XP_019076130.1	D7SKZ0
Vitvi05g00676_t001	1.07575	0.0018918			XM_019220017.1	XP_019075562.1	F6H8G9
Vitvi16g01384_t001	1.07571	0.000213	AT4G00940	AT4G00940	XM_002275574.3	XP_002275610.1	F6H7D0
Vitvi15g01124_t001	1.07446	4.96e-11	AT4G00480	ATMYC1	XM_010663415.2	XP_010661717.1	F6I629
Vitvi14g00040_t001	1.07314	0.00074288					A0A438GYP8
Vitvi01g00909_t001	1.06949	2.12e-05					A5C510
Vitvi07g02881_t001	1.06804	0.000770064					A0A438I7S6
Vitvi17g00366_t001	1.06727	0.0039	AT1G49010	AT1G49010			A0A438JYP8
Vitvi01g00335_t001	1.06683	2.6e-05	AT2G01210	AT2G01210	XM_002282732.4	XP_002282768.1	D7T903
Vitvi13g00346_t001	1.06484	0.000928	AT2G39740	HESO1	XM_010660226.2	XP_010658528.1	D7TLN7
Vitvi11g00668_t001	1.06015	3.2e-05	AT2G24230	AT2G24230	XM_002271541.3	XP_002271577.1	F6I799
Vitvi05g00382_t001	1.05916	0.00407	AT3G21510	AHP1	XM_019219739.1	XP_019075284.1	D7T6M0
Vitvi06g01615_t001	1.05836	0.000557			XM_002285564.4	XP_002285600.1	A0A438JUV2
Vitvi09g00201_t001	1.04951	0.00166	AT1G55190	PRA7	XM_002279736.4	XP_002279772.1	F6HY30
Vitvi08g02296_t003	1.04872	0.00242	AT5G03460	AT5G03460
Vitvi19g00922_t001	1.04596	4.32e-06	AT1G55620	CLC-F			E2GMA2
Vitvi19g00243_t001	1.04143	0.00222	AT5G53760	MLO11	XM_002282154.3	XP_002282190.1	F6H261
Vitvi08g01897_t001	1.04118	0.000769627			XM_010655487.2	XP_010653789.1	A0A438JKR1
Vitvi04g00583_t001	1.0408	0.00377	AT4G32140	AT4G32140	XM_002285458.4	XP_002285494.1	D7SV31
Vitvi17g01446_t001	1.04055	2.7e-05	AT5G08060	AT5G08060			A0A438I3H0
Vitvi12g00138_t001	1.03703	6.58e-05			XM_003633231.3	XP_003633279.1	E0CTW4
Vitvi06g01075_t001	1.03425	0.0018			XM_002272274.3	XP_002272310.1	F6H9Y4
Vitvi05g01357_t001	1.03419	0.0023					D7U9N6
Vitvi18g00048_t001	1.03319	5.3e-05	AT2G33630	AT2G33630	XM_010665704.2	XP_010664006.1	F6I6V9
Vitvi10g04668_t001	1.02933	0.000359					A0A438FR23
Vitvi18g04039_t001	1.0283	0.00353					A0A438K412
Vitvi01g01362_t004	1.02741	0.000281	AT3G02360	AT3G02360
Vitvi06g01489_t001	1.02665	0.00122	AT2G27500	AT2G27500	XM_002275606.4	XP_002275642.2	F6HHG0
Vitvi02g00023_t001	1.0235	0.000124	AT4G11330	MPK5	XM_002278824.4	XP_002278860.1	D7TV55
Vitvi04g00283_t001	1.02285	0.00291708	AT5G11650	AT5G11650	XM_002283640.3	XP_002283676.1	A5BHR1
Vitvi18g00470_t001	1.02228	0.0042077					A5ACN2
Vitvi07g00464_t001	1.01952	1.93e-16					F6HZD0
Vitvi06g01435_t001	1.01721	0.000768	AT1G08260	TIL1			A0A438KG35
Vitvi11g00921_t001	1.0141	9.82e-08					D7T0M7
Vitvi18g00110_t001	1.01292	0.00157	AT1G20575	DPMS1	XM_002285897.4	XP_002285933.1	E0CQR1
Vitvi13g01401_t001	1.01147	0.000227					F6HV98
Vitvi09g00492_t001	1.01091	5.33e-09	AT1G15490	AT1G15490	XM_002285223.3	XP_002285259.1	D7U0U4
Vitvi16g04055_t001	1.00831	4.95e-09					A0A438ICT4
Vitvi19g01391_t001	1.00592	0.00064	AT1G17080	AT1G17080	XM_002268760.3	XP_002268796.1	D7SX30
Vitvi14g00791_t001	1.00468	2.43e-09	AT3G17820	GLN1.3			D7TSJ8
Vitvi02g00462_t001	1.0034	0.000485					D7TWD5
Vitvi00g04273_t001	1.00141	0.0034339	AT5G65000	AT5G65000			A5BVA7
Vitvi04g02063_t001	-1.00007	1.64e-05	AT4G12800	PSAL	XM_002278744.3	XP_002278780.1	A0A438BYN3
Vitvi04g00466_t001	-1.00309	6.42e-22	AT4G32400	SHS1	XM_002285014.3	XP_002285050.1	F6H312
Vitvi14g01655_t001	-1.00403	8.27e-12			XM_002270197.4	XP_002270233.1	F6HUS8
Vitvi13g04178_t001	-1.00681	0.000105					F6HNF2
Vitvi00g04219_t001	-1.00783	4.84e-08	ATCG01040	ccsA			A0A6G7S875
Vitvi00g04432_t001	-1.0087	0.00109863					F6H890
Vitvi12g04111_t001	-1.01062	0.00303					A0A438DTW6
Vitvi14g04114_t001	-1.01326	0.00317769					A0A438KC88
Vitvi09g00361_t001	-1.0142	1.36e-08	AT1G52230	PSAH2	XM_002284460.3	XP_002284496.1	A5BHE6
Vitvi08g04019_t001	-1.01476	1.07e-10	ATCG01090	ndhI	NC_007957.1	YP_567132.1	A0A6G7S8C2
Vitvi06g00027_t001	-1.01522	0.00372	AT4G26370	AT4G26370			A0A438EM26
Vitvi06g00439_t001	-1.01684	0.00312			XM_002284080.3	XP_002284116.1	F6GV29
Vitvi14g03059_t001	-1.0177	0.00414182			XM_010662725.2	XP_010661027.1	D7SX65
Vitvi16g00031_t002	-1.01823	0.00488	AT1G64860	SIGA			A0A438C8N9
Vitvi17g04186_t001	-1.0184	0.000715
Vitvi18g01625_t002	-1.02017	1.08e-18			XM_010666848.2	XP_010665150.1	A5BU35
Vitvi15g04168_t001	-1.02088	4.79e-07					B6VJX5
Vitvi01g00932_t001	-1.02472	2.27e-10	AT1G69830	AMY3	XM_002270013.3	XP_002270049.1	F6HPF1
Vitvi03g01574_t002	-1.02533	2.91e-10	AT1G49720	ABF1
Vitvi06g01295_t001	-1.02592	2.49e-10	AT2G28000	CPN60A	XM_002277321.3	XP_002277357.2	F6GWA8
Vitvi09g01607_t001	-1.02651	9.65e-14	ATCG00180	rpoC1			A5C9K2
Vitvi10g04459_t001	-1.02697	1.62e-14	ATCG00140	atpH	NC_007957.1	YP_567063.1	A0A6G7S7W6
Vitvi03g01012_t001	-1.03011	0.000896	AT1G69450	AT1G69450	XM_010646881.2	XP_010645183.1	F6I1U2
Vitvi10g00484_t001	-1.03018	5.88e-10					A0A438IGI1
Vitvi05g00561_t001	-1.03075	0.000102626	AT5G43840	HSFA6A	XM_002279303.3	XP_002279339.1	F6HDT8
Vitvi05g00028_t001	-1.0323	0.00118	AT5G49120	AT5G49120			A0A438IR76
Vitvi11g00298_t001	-1.03305	1.08e-13	AT4G29060	emb2726	XM_019223048.1	XP_019078593.1	F6HH07
Vitvi13g01052_t001	-1.03489	6.09e-37			XM_010660590.2	XP_010658892.1	D7T3A9
Vitvi11g00032_t001	-1.03589	9.25e-05	AT2G03140	AT2G03140	XM_010657783.2	XP_010656085.1	F6HGM1
Vitvi02g00093_t001	-1.03701	0.000192785	AT4G11140	CRF1			A0A438E632
Vitvi14g02032_t001	-1.03736	2.54e-15	AT3G29320	PHS1	XM_002279039.3	XP_002279075.2	D7SXJ4
Vitvi10g01642_t001	-1.03832	0.000286048	AT1G11700	AT1G11700			A0A438JG51
Vitvi10g04051_t001	-1.03849	3.63e-08	AT4G22240	AT4G22240			A5AKB1
Vitvi18g00548_t001	-1.03872	0.000136905	AT2G38465	AT2G38465	XM_002285592.3	XP_002285628.1	E0CNR9
Vitvi14g01741_t001	-1.03901	1.48e-12	AT5G14610	AT5G14610	XM_002273872.4	XP_002273908.2	F6HUY4
Vitvi10g00488_t001	-1.04057	7.43e-05	AT1G28360	ERF12	XM_002279724.3	XP_002279760.1	F6HM27
Vitvi17g04276_t001	-1.04187	0.000643723					D7SHD5
Vitvi14g00163_t001	-1.04237	3.57e-13	AT1G56210	AT1G56210			A5AP55
Vitvi18g00512_t001	-1.04306	0.000838	AT1G58180	BCA6			A5B0N2
Vitvi09g00127_t003	-1.04558	0.000622	AT3G13990	AT3G13990			A0A438EWF4
Vitvi14g00476_t001	-1.04598	5.24e-08	AT5G28750	AT5G28750	XM_002279571.4	XP_002279607.1	D7TUI4
Vitvi08g01602_t001	-1.04696	0.000385407					F6HKC8
Vitvi19g00538_t001	-1.04755	1.1e-12	AT3G20440	EMB2729	XM_003634667.3	XP_003634715.1	D7T813
Vitvi12g00346_t001	-1.04899	3.17e-06	AT1G03630	POR C	XM_002264006.3	XP_002264042.1	D7TE52
Vitvi00g04187_t001	-1.05035	2.75e-12	ATCG00540	petA	NC_007957.1	YP_567089.1	C5MTM3
Vitvi02g00310_t002	-1.0518	0.000596302
Vitvi00g04871_t001	-1.052	2.28e-06					F6H8G1
Vitvi11g00725_t001	-1.05365	7.09e-14			XM_002276948.3	XP_002276984.1	D7U1D4
Vitvi05g00018_t001	-1.05375	0.000723933					F6H6Y1
Vitvi05g00474_t001	-1.05489	7.58e-07			XM_002281789.4	XP_002281825.1	A0A438KLC2
Vitvi19g04613_t001	-1.05626	1.57e-20					A0A438JIF4
Vitvi19g01440_t001	-1.0563	8.89e-06	AT1G78460	AT1G78460	XM_002266483.3	XP_002266519.1	F6HRG1
Vitvi09g00489_t001	-1.05784	2.67e-05	AT1G15500	ATNTT2	XM_002285196.4	XP_002285232.1	F6HX76
Vitvi14g02985_t002	-1.05846	0.00014853	AT3G27210	AT3G27210
Vitvi11g01143_t001	-1.06019	4e-05	AT5G57180	CIA2			A5BV03
Vitvi19g00143_t001	-1.0621	6.92e-12	AT1G53210	AT1G53210	XM_003634587.3	XP_003634635.1	E0CSC2
Vitvi14g01526_t001	-1.06224	0.00246					A0A438JDD9
Vitvi18g00396_t005	-1.06238	2.92e-12			XM_010666019.2	XP_010664321.1	E0CRK0
Vitvi03g00559_t001	-1.06242	0.000256357			XM_002285353.4	XP_002285389.1	F6I5X9
Vitvi08g01050_t002	-1.06272	0.00426911	AT5G03150	JKD
Vitvi08g04410_t001	-1.06541	1.43e-10					A0A438JKQ2
Vitvi03g00386_t001	-1.06728	3.43e-07			XM_002281104.4	XP_002281140.2	F6HQI8
Vitvi06g04109_t002	-1.07376	0.000256			XM_002284928.4	XP_002284964.1	A0A438IKG8
Vitvi17g00928_t001	-1.07387	0.000343313	AT4G20360	RABE1b	XM_002277265.4	XP_002277301.1	F6GTR5
Vitvi13g00384_t001	-1.07518	8.16e-10	ATCG00020	psbA			A0A438HJ08
Vitvi19g00257_t002	-1.07683	4.58e-08	AT4G27440	PORB	XM_002284733.4	XP_002284769.2	E0CSP0
Vitvi19g04018_t001	-1.0788	1.13e-05					A5BNT1
Vitvi00g04318_t001	-1.07976	2.21e-10	ATCG00280	psbC			A0A438DC56
Vitvi08g02243_t002	-1.08123	0.00392	AT2G38140	PSRP4			D7TH91
Vitvi06g00634_t001	-1.0819	6.92e-06	AT5G58770	cPT4			A5BX88
Vitvi02g01712_t001	-1.08213	1.03e-19					A0A438K356
Vitvi07g01120_t001	-1.08337	0.000895	AT3G07255	AT3G07255			F6HCQ5
Vitvi19g00441_t001	-1.0872	2.36e-05	AT5G54770	THI1	XM_002281733.3	XP_002281769.1	A0A438DXT7
Vitvi02g01805_t001	-1.08909	3.21e-05	AT4G17560	AT4G17560			A0A438ESU4
Vitvi13g01879_t001	-1.08955	0.00334371	AT4G19985	AT4G19985			A0A438D5G1
Vitvi19g00308_t001	-1.09302	0.00319			XM_002284325.3	XP_002284361.1	A5BX41
Vitvi06g01399_t001	-1.09443	7.5e-32	AT3G44750	HDA3			D7SN59
Vitvi13g00686_t001	-1.09505	2.87e-09			XM_002271879.3	XP_002271915.1	D7TM35
Vitvi08g01803_t001	-1.0983	7.19e-16	AT5G18110	NCBP	XM_002281661.4	XP_002281697.1	D7TI73
Vitvi17g04098_t001	-1.10268	1.18e-07	AT3G13230	AT3G13230			F6GTH6
Vitvi08g01338_t001	-1.10374	0.000131	AT5G01220	SQD2	XM_002278832.4	XP_002278868.2	F6HKT8
Vitvi06g01148_t003	-1.10416	1.48e-05	AT2G44820	AT2G44820	XM_019220311.1	XP_019075856.1	D7T1A9
Vitvi19g00766_t001	-1.10467	0.000230308	AT4G02840	AT4G02840	XM_002275700.4	XP_002275736.1	F6I591
Vitvi00g04220_t001	-1.10676	1.05e-11	ATCG01050				A0A7D4ZA34
Vitvi01g01339_t001	-1.10871	4.64e-06	AT1G26230	Cpn60beta4	XM_002269305.4	XP_002269341.2	A0A438JB89
Vitvi14g00047_t003	-1.1089	0.00145	AT1G09430	ACLA-3
Vitvi04g00114_t001	-1.11139	5.26e-05	AT5G11840	AT5G11840	XM_002279747.3	XP_002279783.1	F6H3P4
Vitvi06g04205_t001	-1.11172	0.000317437
Vitvi18g02990_t003	-1.11491	0.00172	AT2G31290	AT2G31290
Vitvi09g00659_t001	-1.12017	9.3e-11	AT1G15290	AT1G15290	XM_003632768.3	XP_003632816.1	F6HXG8
Vitvi17g00019_t002	-1.12244	2.62e-05	AT3G56510	AT3G56510			A5BED4
Vitvi02g01313_t001	-1.12485	1.75e-10					D7TV51
Vitvi07g01879_t001	-1.12562	4.8e-09			XM_002277813.4	XP_002277849.1	A5AQI6
Vitvi01g00681_t001	-1.12717	0.000864526	AT1G10760	SEX1			A0A438E708
Vitvi15g00762_t001	-1.12906	0.00116	AT1G01900	SBTI1.1			A0A438IW91
Vitvi14g01783_t001	-1.12933	4.25e-05	AT3G28007	SWEET4	XM_002274546.3	XP_002274582.1	D7TWR3
Vitvi10g01839_t001	-1.13045	8.21e-10	AT1G29910	CAB3	XM_003632976.3	XP_003633024.1	A5BAI4
Vitvi08g01455_t001	-1.13185	9.89e-14	AT5G03880	AT5G03880	XM_002282484.4	XP_002282520.1	D7TJ75
Vitvi03g00076_t001	-1.13227	2.97e-05	AT4G34830	MRL1	XM_002276396.4	XP_002276432.2	F6I157
Vitvi04g01421_t001	-1.13641	2.25e-10	AT2G21330	FBA1	XM_003631825.3	XP_003631873.1	F6GWQ0
Vitvi10g01195_t001	-1.13641	7.89e-14	ATMG00900	ABCI5	NC_012119.1	YP_002608367.1	B6VJV6
Vitvi11g00037_t001	-1.13704	0.000677378	AT1G19230	AT1G19230			A0A438J9A2
Vitvi14g00126_t001	-1.13799	6.33e-32	AT5G26990	AT5G26990			A0A438DUS3
Vitvi18g00454_t001	-1.14083	3.09e-26	AT4G09020	ISA3			A0A438FZL0
Vitvi05g01057_t001	-1.14801	6.03e-18			XM_002268865.4	XP_002268901.1	A5BL45
Vitvi14g01763_t004	-1.15678	0.00486493	AT3G01500	CA1
Vitvi04g01500_t001	-1.16198	1.74e-17			XM_002262724.4	XP_002262760.2	F6GWK1
Vitvi18g01699_t001	-1.16242	5.1e-10	AT1G22610	AT1G22610	XM_002272967.3	XP_002273003.1	F6GY02
Vitvi07g00792_t001	-1.16401	2.25e-33	AT3G07020	SGT	XM_010654168.2	XP_010652470.1	D7U3F0
Vitvi15g00879_t002	-1.16618	0.000875
Vitvi10g00398_t001	-1.16759	1.4e-05					A0A438EF44
Vitvi17g00331_t001	-1.17103	2.13e-05					F6GTK4
Vitvi04g00037_t001	-1.17263	3.89e-06					A0A438H3V4
Vitvi01g01459_t001	-1.17279	0.00162761	AT5G13200	AT5G13200	XM_002263329.3	XP_002263365.1	A0A438EJL9
Vitvi15g01048_t001	-1.17406	7.19e-13	AT2G46220	AT2G46220	XM_002279266.3	XP_002279302.1	A0A438JLP8
Vitvi19g01284_t002	-1.17625	0.00257733	AT1G53590	NTMC2T6.1	XM_019217352.1	XP_019072897.1	F6GX45
Vitvi09g01816_t001	-1.17658	1.58e-07					A0A6G7S7Z8
Vitvi08g00930_t001	-1.17803	0.000970176	AT2G40840	DPE2
Vitvi17g00343_t001	-1.17978	8.51e-05					A0A438JZ19
Vitvi06g00029_t001	-1.17993	7.84e-17	AT3G13460	ECT2	XM_002285714.3	XP_002285750.1	F6GUP1
Vitvi11g00795_t001	-1.18087	2.36e-12	AT4G28080	AT4G28080			A0A438BU83
Vitvi06g00579_t001	-1.18252	1.79e-05			XM_002280952.4	XP_002280988.1	D7SK38
Vitvi14g01228_t002	-1.18512	0.00119	AT5G38510	AT5G38510
Vitvi19g00038_t001	-1.18521	0.000246	AT1G78630	emb1473	XM_002285580.4	XP_002285616.1	F6H2K9
Vitvi02g00175_t001	-1.18607	0.000821	AT1G64510	AT1G64510			A0A438BV74
Vitvi01g01173_t001	-1.18664	0.000825046	AT3G60990	AT3G60990	XM_002263650.3	XP_002263686.1	F6HGD2
Vitvi13g01758_t001	-1.18897	1.45e-09			XM_003633502.3	XP_003633550.1	D7T2Y1
Vitvi04g00076_t001	-1.18932	0.00482			XM_002277640.4	XP_002277676.1	D7STN2
Vitvi06g01364_t001	-1.19023	1.36e-07	AT1G08190	VPS41			A0A438KFH3
Vitvi13g00531_t001	-1.19035	0.00247446					A0A438E0J2
Vitvi13g00613_t004	-1.19179	0.0037	AT5G17530	AT5G17530			A5BFJ5
Vitvi15g00853_t001	-1.19184	0.00143	AT2G46915	AT2G46915			A0A438HL08
Vitvi01g00825_t001	-1.19286	0.00293061	AT1G10522	PRIN2	XM_002267991.4	XP_002268027.1	D7TNM3
Vitvi18g00217_t003	-1.19456	2.68e-05	AT1G21580	AT1G21580			A0A438ETM3
Vitvi06g00290_t001	-1.19934	3.06e-22	AT2G28450	AT2G28450	XM_002282278.4	XP_002282314.2	F6GU02
Vitvi09g00121_t002	-1.20651	0.00346	AT2G02765	AT2G02765
Vitvi18g04151_t001	-1.20734	1.82e-09					E0CP24
Vitvi18g04264_t001	-1.20893	7.98e-07					A0A438E4I4
Vitvi03g00819_t001	-1.20966	0.00202874					A0A438GU98
Vitvi11g01158_t001	-1.21061	4.3e-33
Vitvi14g02008_t001	-1.21235	0.000339	AT3G29185	AT3G29185	XM_010662801.2	XP_010661103.2	F6H5W4
Vitvi14g01068_t001	-1.2216	1.58e-08					D7TSY4
Vitvi01g01789_t001	-1.22262	0.0034103			XM_002272479.4	XP_002272515.2	F6HJ76
Vitvi09g01600_t001	-1.22343	0.00213	AT1G79850	RPS17			D7U0I2
Vitvi08g01641_t001	-1.22347	0.0015					F6HKA8
Vitvi14g01574_t001	-1.22361	5.8e-24	AT3G01820	AT3G01820	XM_002263106.3	XP_002263142.1	D7UBE1
Vitvi10g04115_t001	-1.22636	0.00253674					A0A438H782
Vitvi04g00549_t001	-1.23594	3.16e-22	AT5G25265	AT5G25265	XM_002285374.3	XP_002285410.1	F6H3V6
Vitvi00g04191_t001	-1.23731	2.79e-08			NC_007957.1	YP_567084.1	C5MTM1
Vitvi03g00272_t001.1.6037826d	-1.23737	5.25e-06	AT5G58140	PHOT2	XM_010647191.1	XP_010645493.1	F6I0N8
Vitvi10g04493_t001	-1.23802	9.59e-16					A0A6G7S7Z8
Vitvi17g00085_t001	-1.24185	0.000111	AT4G24960	HVA22D	XM_002284056.3	XP_002284092.1	D7SH16
Vitvi16g04082_t001	-1.24315	0.000198126			XM_010663914.2	XP_010662216.1	A0A438IN27
Vitvi16g04084_t001	-1.24315	0.000198126			XM_010663914.2	XP_010662216.1	A0A438IN27
Vitvi06g01531_t001	-1.24367	0.000649	AT1G08380	PSAO	XM_002273001.3	XP_002273037.1	D7TCQ9
Vitvi17g00975_t001	-1.24474	3.37e-07	AT5G63160	BT1			D7SHE1
Vitvi15g01016_t002	-1.24565	1.16e-09	AT2G46340	SPA1			A5AHW8
Vitvi14g00179_t001	-1.2476	4.88e-07					D7U9U6
Vitvi03g00599_t001	-1.25306	1.25e-13	AT4G34290	AT4G34290	XM_002272111.4	XP_002272147.1	F6H677
Vitvi12g02485_t001	-1.25418	3.79e-09	AT2G05100	LHCB2.1	XM_002271651.4	XP_002271687.1	A0A438IER8
Vitvi19g01901_t001.2.6037826c	-1.2544	0.00100412	AT4G27390	AT4G27390	XM_003634639.3	XP_003634687.1	F6H2D9
Vitvi07g02951_t001	-1.25474	5.14e-05	AT3G25240	AT3G25240			D7UDV0
Vitvi13g04332_t001	-1.25618	0.00427
Vitvi00g04418_t001	-1.25729	5.03e-06					A5ANY7
Vitvi17g04087_t001	-1.26366	0.000142
Vitvi09g00170_t001	-1.26505	6.23e-06					A0A438K6W0
Vitvi00g04785_t001	-1.26578	2.49e-12
Vitvi16g01916_t001	-1.26857	1.39e-07	AT5G52545	AT5G52545			A0A438IYZ6
Vitvi17g00983_t001	-1.26956	3.13e-25	AT4G13940	HOG1	XM_002277964.4	XP_002278000.1	F6GTM7
Vitvi16g00985_t001	-1.27022	0.00226			XM_002278466.4	XP_002278502.1	F6HP50
Vitvi17g00153_t002	-1.27074	0.00405992	AT5G63320	NPX1
Vitvi08g01143_t002	-1.2724	0.00144375	AT3G09640	APX2			D7TQA5
Vitvi13g00108_t001	-1.27475	1.03e-19	ATCG00170	rpoC2			A0A6G7S7Z8
Vitvi08g01180_t001	-1.28012	1.7e-25			XM_002263467.3	XP_002263503.1	D7THQ9
Vitvi17g00615_t001	-1.28043	1.39e-05	AT3G47470	LHCA4	XM_002284820.3	XP_002284856.1	A5AEI0
Vitvi19g01655_t001	-1.28091	0.00378268			XM_010646564.2	XP_010644866.1	D7SWN2
Vitvi13g01052_t002	-1.28228	1.69e-37			XM_010660590.2	XP_010658892.1	D7T3A9
Vitvi14g00561_t001	-1.28439	2.23e-07	AT3G04550	AT3G04550	XM_002268512.4	XP_002268548.1	F6HVH7
Vitvi08g00138_t001	-1.28843	2.97e-17			NM_001281220.1	NP_001268149.1	Q9M4H2
Vitvi17g00314_t002	-1.29493	0.00246684	AT3G18390	EMB1865			A0A438JYP9
Vitvi06g00096_t001	-1.2952	5.2e-06	AT3G32930	AT3G32930			A0A438JVX0
Vitvi02g00703_t001	-1.29907	0.000120766	AT1G32690	AT1G32690	XM_002278841.3	XP_002278877.1	F6HT85
Vitvi02g01384_t001	-1.29995	4.04e-11	AT1G63420	AT1G63420			F6HUD7
Vitvi04g01500_t002	-1.30226	4.67e-05
Vitvi18g01290_t001	-1.30531	5.36e-09					D7TYD1
Vitvi14g01124_t001	-1.31093	0.000683	AT5G38150	PMI15			A0A438D0A8
Vitvi13g02028_t001	-1.31899	5.81e-10			XM_002280588.4	XP_002280624.1	F6HNN7
Vitvi09g00193_t001	-1.32425	1.2e-10	AT3G13784	CWINV5			A0A438EVZ9
Vitvi05g00191_t001	-1.32956	1.3e-07	AT5G49930	emb1441			F6HDX8
Vitvi17g00320_t001	-1.32975	2.71e-23	AT5G38410	RBCS3B			A5C718
Vitvi08g01757_t001	-1.33292	0.000451	AT3G12050	AT3G12050	XM_002280118.3	XP_002280154.1	A0A438D5Y3
Vitvi00g04501_t001	-1.33657	0.00124	AT1G67520	AT1G67520			A0A438GVB5
Vitvi07g01604_t001	-1.34418	0.000559	AT2G23060	AT2G23060	XM_010654415.2	XP_010652717.1	D7TT81
Vitvi04g00464_t001	-1.34446	9.51e-08	AT5G11260	HY5	XM_010650346.2	XP_010648648.1	A5BJR5
Vitvi13g01056_t001	-1.34712	0.000245354					F6HBG6
Vitvi08g01777_t001	-1.35092	0.00119485			XM_002280927.4	XP_002280963.1	F6HLF6
Vitvi19g01986_t001	-1.36284	0.000422951	AT1G51100	CRR41			E0CT63
Vitvi02g00060_t001	-1.36294	0.000867319	AT1G64110	DAA1			A0A438E638
Vitvi14g00119_t001	-1.36391	4.18e-05	AT1G56300	AT1G56300	XM_003633561.3	XP_003633609.1	A0A438DUN8
Vitvi05g00836_t001	-1.36838	0.00173963	AT1G04530	TPR4	XM_019220148.1	XP_019075693.1	D7SZP3
Vitvi13g00116_t001	-1.37701	3.28e-06	AT2G40350	AT2G40350			A0A455M4K4
Vitvi09g00206_t001	-1.38056	5.73e-06					F6HY32
Vitvi07g01829_t001	-1.38174	3.75e-13	AT2G21970	SEP2	XM_002280109.3	XP_002280145.1	A0A438F5E5
Vitvi15g00946_t001	-1.38702	5.98e-20					A0A438IFF8
Vitvi18g01620_t001	-1.39384	1.33e-10	AT1G76730	COG0212	XM_002264565.3	XP_002264601.1	F6GY50
Vitvi11g04142_t001	-1.39832	4.45e-05
Vitvi12g00868_t002	-1.40135	0.000598	AT1G09830	PUR2			A5ANA0
Vitvi07g00164_t001	-1.40501	0.00344604	AT3G63060	EDL3	XM_002276292.3	XP_002276328.2	A0A438F4D1
Vitvi08g00061_t001	-1.41032	2.4e-08
Vitvi12g02152_t001	-1.41215	6.91e-12	AT2G02410	AT2G02410	XM_002269159.4	XP_002269195.1	D7TGJ5
Vitvi17g00152_t001	-1.41413	0.000401	AT3G48510	AT3G48510	XM_002279385.3	XP_002279421.2	A0A438EZ08
Vitvi08g01139_t001	-1.42289	1.82e-08	AT5G02810	PRR7	XM_002275801.3	XP_002275837.1	D7TQA8
Vitvi13g02576_t001	-1.43255	0.000250852	AT2G31940	AT2G31940	XM_003633547.3	XP_003633595.1	A0A438IAL7
Vitvi05g01918_t001	-1.43628	1.95e-05	AT4G14450	AT4G14450	XM_002284495.4	XP_002284531.1	F6H8H7
Vitvi10g00755_t001	-1.43951	3.22e-12	AT2G34460	AT2G34460			A0A438JP83
Vitvi12g00746_t001	-1.44103	9.37e-09	AT3G07670	AT3G07670			D7TD93
Vitvi18g00576_t002	-1.44948	0.00204669	AT1G27595	AT1G27595			A5BFZ5
Vitvi07g00640_t001	-1.45606	0.00297185	AT1G04000	AT1G04000	XM_002275799.3	XP_002275835.1	A5C3J8
Vitvi01g00463_t001	-1.46686	0.000306					D7T8N4
Vitvi13g00410_t001	-1.47191	0.00456838			XM_002281184.4	XP_002281220.1	F6HNQ5
Vitvi08g01369_t001	-1.47412	0.00145478					F6HKS4
Vitvi17g00695_t001	-1.47464	0.000772545	AT1G74310	HSP101	XM_010664718.2	XP_010663020.1	F6GT15
Vitvi03g01373_t001	-1.4776	2.39e-05					F6I146
Vitvi15g00912_t001	-1.48246	2.07e-07	AT2G46680	HB-7			F6I2W3
Vitvi04g00522_t001	-1.49029	8.77e-16	AT2G25140	CLPB4	XM_002282844.3	XP_002282880.1	D7SUY2
Vitvi18g00268_t001	-1.49063	0.000295851	AT1G44414	AT1G44414			A0A438C3C0
Vitvi12g00420_t001	-1.49092	4.78e-09	AT2G32640	AT2G32640	XM_002273500.3	XP_002273536.1	D7TEC3
Vitvi13g00590_t001	-1.49334	1.36e-06	AT3G54890	LHCA1	XM_002275516.2	XP_002275552.1	A5AE63
Vitvi13g00205_t002	-1.49678	0.00311913
Vitvi13g00786_t001	-1.50057	0.00255					F6I5W6
Vitvi01g02030_t001	-1.53068	0.00145	AT1G24580	AT1G24580			A5C5W4
Vitvi08g00930_t002	-1.53314	3.36e-08	AT2G40840	DPE2
Vitvi08g01366_t001	-1.53555	6.16e-11	AT2G38180	AT2G38180	XM_002280260.4	XP_002280296.1	D7TH74
Vitvi15g01555_t001	-1.54271	2.25e-24	AT1G01180	AT1G01180	XM_002266907.3	XP_002266943.1	A0A438IFC7
Vitvi17g00016_t001	-1.54736	5.24e-05	AT5G51010	AT5G51010			F6GT48
Vitvi00g04430_t001	-1.55116	0.00173
Vitvi14g02026_t001	-1.55308	1.3e-06	AT5G15450	CLPB3	XM_002284207.4	XP_002284243.1	F6H5M5
Vitvi04g02261_t002	-1.55393	0.000550655	AT1G53710	AT1G53710			A0A438D240
Vitvi18g04153_t001	-1.5547	6.19e-08	AT5G43150	AT5G43150
Vitvi01g02296_t001	-1.5621	1.16e-16	AT3G26740	CCL	XM_002269264.3	XP_002269300.1	D7TYU4
Vitvi08g00999_t001	-1.56577	2.64e-09					A0A438H6R3
Vitvi05g01278_t001	-1.58113	4.19e-06	AT1G05560	UGT75B1	XM_002266931.3	XP_002266967.1	F6I4E2
Vitvi01g00541_t001	-1.58559	0.00115	AT2G01900	AT2G01900			A0A438HXJ0
Vitvi05g01760_t001	-1.58724	8.92e-10			XM_002274749.4	XP_002274785.1	D7SY74
Vitvi04g00388_t002	-1.58752	8.28e-05	AT5G25560	AT5G25560	XM_002284616.3	XP_002284652.1	A5C608
Vitvi01g00357_t002	-1.59053	1.07e-05	AT1G22950	AT1G22950			A0A438C1Z7
Vitvi15g01090_t001	-1.59288	0.000424			XM_002276889.3	XP_002276925.1	D7UCE2
Vitvi10g00027_t001	-1.59791	5.6e-05	AT5G54770	THI1			A0A438EE20
Vitvi10g04308_t001	-1.60398	5.04e-09	AT1G65070	AT1G65070			A0A438IGG2
Vitvi08g01231_t001	-1.6041	0.00104	AT5G02160	AT5G02160	XM_002269123.3	XP_002269159.1	A0A438HSE4
Vitvi04g00388_t003	-1.61101	1.16e-08	AT5G25560	AT5G25560	XM_002284616.3	XP_002284652.1	A5C608
Vitvi01g01038_t001	-1.6114	0.000246	AT1G69490	NAP			A0A438D9B6
Vitvi05g04015_t001	-1.61444	5.79e-11
Vitvi06g00834_t003	-1.6165	2.35e-06	AT5G58250	EMB3143	XM_010652489.2	XP_010650791.1	A5AMD2
Vitvi11g04105_t003	-1.62159	2.68e-05	AT3G47650	AT3G47650			A5AJ89
Vitvi01g00390_t002	-1.62226	0.00054876	AT2G01320	ABCG7
Vitvi03g04038_t001	-1.63105	2.58e-07	AT2G21180	AT2G21180			F6I147
Vitvi11g00184_t001	-1.63221	4.15e-05	AT5G56850	AT5G56850			F6HGW5
Vitvi16g01036_t001	-1.63431	0.00223	AT3G48990	AAE3			E0CV25
Vitvi14g00185_t001	-1.63942	1.81e-08	AT1G09080	BIP3			F6I4L5
Vitvi14g01394_t001	-1.63954	9e-07	AT3G29575	AFP3	XM_002277081.3	XP_002277117.2	F6H490
Vitvi12g00348_t001	-1.64614	0.000988254			XM_002267432.3	XP_002267468.1	F6HI93
Vitvi03g00199_t001	-1.65082	0.00107			XM_010648010.2	XP_010646312.1	D7U4X8
Vitvi05g00563_t001	-1.65526	2.47e-05	AT4G14690	ELIP2	NM_001280913.1	NP_001267842.1	D6QST4
Vitvi07g02753_t001	-1.6565	2.08e-06	AT3G07150	AT3G07150	XM_003632403.3	XP_003632451.1	F6HRF0
Vitvi13g00451_t001	-1.66216	6.36e-08			XM_002280785.4	XP_002280821.1	F6HNP2
Vitvi11g01507_t001	-1.67485	0.00211					F6HYK4
Vitvi19g00205_t001	-1.677	7.25e-07			XM_002282515.3	XP_002282551.1	F6H230
Vitvi18g00043_t001	-1.68346	1.24e-23	AT1G76490	HMG1	XM_002275791.4	XP_002275827.1	F6I6W1
Vitvi03g00407_t001	-1.68378	0.00405992					A0A438K112
Vitvi08g00298_t001	-1.69217	0.000479	AT2G35890	CPK25	XM_002264404.3	XP_002264440.1	F6I3K8
Vitvi13g01833_t002	-1.69634	0.000969554	AT2G31955	CNX2			A0A438IAH4
Vitvi14g02430_t001	-1.69733	3.75e-05			XM_010661996.2	XP_010660298.1	F6HSH3
Vitvi17g00037_t001	-1.6986	8.57e-06			XM_002284492.3	XP_002284528.1	F6GT41
Vitvi12g00401_t001	-1.70003	6.04e-08	AT4G15320	CSLB06			F6HID4
Vitvi18g00035_t001	-1.70228	3.44e-06	AT3G44785	AT3G44785	XM_010665728.2	XP_010664030.1	A0A438K3P7
Vitvi11g00160_t001	-1.71518	4.02e-07					A0A438J8W2
Vitvi06g01516_t001	-1.72105	0.00219			XM_002273225.3	XP_002273261.1	F6HHE1
Vitvi19g01548_t001	-1.73252	0.000138671	AT3G12930	AT3G12930	XM_010646686.2	XP_010644988.1	D7SWX0
Vitvi05g00546_t001	-1.74408	0.00013			XM_002283148.4	XP_002283184.2	F6HDT2
Vitvi18g04153_t002	-1.746	0.00200352	AT5G43150	AT5G43150			F6GZN1
Vitvi05g01392_t001	-1.74851	0.000978	AT5G48550	AT5G48550	XM_019220005.1	XP_019075550.1	F6I3R8
Vitvi18g00256_t001	-1.75531	1.48e-05	AT4G08390	SAPX	XM_002285829.4	XP_002285865.1	F6H0K6
Vitvi15g01034_t002	-1.75739	2.97e-11	AT2G46240	BAG6
Vitvi05g01759_t001	-1.76004	3.95e-11			XM_002274581.3	XP_002274617.1	A0A438IQY3
Vitvi18g02797_t001	-1.76405	7.65e-10	AT2G18420	AT2G18420	XM_002275658.4	XP_002275694.1	E0CQ56
Vitvi02g04401_t001	-1.76567	0.000489					A5ATK1
Vitvi08g02051_t001	-1.78422	0.00395	AT3G52450	PUB22			A0A438CV64
Vitvi04g01540_t002	-1.78562	0.000997917	AT4G35770	SEN1			A0A438EVM6
Vitvi06g00106_t001	-1.79041	1.04e-10	AT3G58060	AT3G58060	XM_002285626.3	XP_002285662.1	D7SLE6
Vitvi14g01508_t001	-1.7956	5.64e-06			XM_002274919.4	XP_002274955.1	F6H459
Vitvi06g00471_t001	-1.80249	4.15e-10					A0A438FAV0
Vitvi09g00375_t001	-1.80915	0.000146554	AT3G16050	PDX1.2	XM_010656362.2	XP_010654664.1	F6HYF0
Vitvi11g00724_t001	-1.81966	2.46e-06			XM_002277014.3	XP_002277050.1	F6HYK6
Vitvi13g04183_t001	-1.82007	0.000219364
Vitvi18g00011_t003	-1.82253	0.00305	AT1G21065	AT1G21065
Vitvi11g00339_t001	-1.82544	1.03e-08	AT3G24520	HSFC1	XM_002280992.3	XP_002281028.1	A0A438JQ42
Vitvi14g04604_t001	-1.83567	0.000707
Vitvi13g00274_t001	-1.86066	3.68e-07					A0A438JY92
Vitvi13g00409_t001	-1.86119	0.000572			XM_002281224.4	XP_002281260.1	F6HNQ6
Vitvi09g00077_t002	-1.86245	0.00158	AT2G09970	AT2G09970	XM_002272280.4	XP_002272316.1	A0A438EWP1
Vitvi18g02398_t001	-1.8693	3.42e-09			XM_002265168.3	XP_002265204.1	F6GVX7
Vitvi13g01243_t002	-1.87602	1.29e-05	AT5G04480	AT5G04480			A0A438GVI4
Vitvi01g01440_t002	-1.88099	1.03e-10					A0A438JRS8
Vitvi00g04566_t001	-1.8836	0.00329	AT4G17030	EXLB1			A0A438ESV6
Vitvi16g00982_t001	-1.88533	6.46e-05	AT5G62020	HSFB2A	XM_002273878.3	XP_002273914.3	F6HP52
Vitvi18g02066_t001	-1.8897	3.61e-12					A0A438BMP7
Vitvi18g02423_t001	-1.89304	7.46e-09	AT4G10250	ATHSP22.0			A0A438HGR1
Vitvi08g00726_t001	-1.89896	3.35e-06					D7SQV9
Vitvi10g01689_t001	-1.9004	9.04e-05	AT3G13130	AT3G13130	XM_010647959.2	XP_010646261.1	F6HCW1
Vitvi14g02990_t001	-1.90658	7.51e-10	AT5G40790	AT5G40790			A0A438BT50
Vitvi08g01011_t001	-1.90929	5.63e-09	AT2G37000	AT2G37000	XM_002281927.3	XP_002281963.1	F6HR41
Vitvi04g00599_t002	-1.91376	1.7e-05	AT4G31820	ENP			A0A438CJW8
Vitvi08g01391_t001	-1.9189	0.000198	AT2G36026	AT2G36026	XM_010655830.2	XP_010654132.1	A0A438EA94
Vitvi11g00678_t001	-1.91981	0.000418	AT1G51120	AT1G51120			A0A438IHE1
Vitvi01g02001_t001	-1.93907	1.3e-12			XM_002284862.3	XP_002284898.1	F6HFC5
Vitvi11g00805_t001	-1.94121	0.00299	AT2G23960	AT2G23960	XM_002272556.4	XP_002272592.1	D7U1H2
Vitvi05g01502_t002	-1.94191	1.11e-06	AT2G42270	AT2G42270
Vitvi15g01034_t001	-1.94553	1.71e-39	AT2G46240	BAG6	XM_002279548.3	XP_002279584.1	A0A438JME7
Vitvi07g00270_t002	-1.94734	3.61e-06	AT1G03000	PEX6
Vitvi01g01780_t002	-1.94929	0.0039	AT5G13410	AT5G13410	XM_002267953.4	XP_002267989.1	D7TFJ5
Vitvi19g00781_t001	-1.95048	0.00127			XM_010646354.2	XP_010644656.1	F6I593
Vitvi03g00216_t001	-1.95208	1.36e-16	AT2G47450	CAO	XM_002282170.4	XP_002282206.1	F6I0T6
Vitvi02g00403_t001	-1.95227	0.00371	AT4G23030	AT4G23030			A0A438BZ11
Vitvi16g01039_t001	-1.96072	9.87e-13	AT5G52390	AT5G52390	XM_002267575.3	XP_002267611.1	A5ASY0
Vitvi17g00787_t001	-1.98455	0.000652			XM_002279953.3	XP_002279989.1	F6GSS2
Vitvi15g00956_t001	-1.98483	0.000713	AT3G61770	AT3G61770	XM_002263483.4	XP_002263519.1	A0A438IFJ5
Vitvi19g04171_t001	-1.98584	0.00142921					A0A438G975
Vitvi04g00135_t001	-1.99275	0.00018626			XM_002280644.3	XP_002280680.1	F6H3R0
Vitvi16g01204_t002	-2.00237	4.81e-05	AT5G24100	AT5G24100	XM_019226209.1	XP_019081754.1	F6H6G3
Vitvi07g00097_t001	-2.00451	0.00294378	AT1G03080	NET1D
Vitvi12g02055_t003	-2.00747	0.00196	AT1G09640	AT1G09640			A5AKT0
Vitvi13g00270_t001	-2.02447	0.000924					A0A438EP01
Vitvi07g00063_t001	-2.02657	4.41e-05	AT1G03055	D27			F6HBJ4
Vitvi14g01195_t001	-2.03506	7.67e-11	AT1G67110	CYP735A2	XM_002280169.3	XP_002280205.1	A0A438HJI1
Vitvi16g02070_t001	-2.03895	2.64e-06					A0A438HX65
Vitvi13g02024_t001	-2.07022	1.6e-08			XM_002280899.4	XP_002280935.1	F6HNP7
Vitvi19g00581_t001	-2.07034	0.00181031					D7T852
Vitvi01g04476_t001	-2.07461	0.000970593
Vitvi07g02066_t001	-2.08062	0.000572			XM_002282279.3	XP_002282315.1	F6GXM6
Vitvi16g01036_t002	-2.08354	5.54e-05	AT3G48990	AAE3
Vitvi10g04332_t001	-2.09864	3.48e-19					D7TJD0
Vitvi09g00077_t005	-2.10413	9.96e-06	AT2G09970	AT2G09970	XM_002272280.4	XP_002272316.1	A0A438EWP1
Vitvi19g00514_t001	-2.10601	6.38e-06			XM_002277898.4	XP_002277934.1	D7T7Z7
Vitvi07g02211_t001	-2.10835	4.21e-11	AT2G47485	AT2G47485			A0A438CUW9
Vitvi19g02230_t001	-2.11452	7.24e-06			XM_002263925.4	XP_002263961.1	D7TRA0
Vitvi16g01978_t001	-2.11592	2.19e-07	AT5G24090	CHIA	XM_002266547.4	XP_002266583.1	A0A438ICX0
Vitvi05g00486_t001	-2.13237	6.81e-07	AT2G32120	HSP70T-2			A5BR07
Vitvi03g00717_t001	-2.1326	2.09e-06	AT1G17870	EGY3	XM_002271854.3	XP_002271890.1	A5ALY0
Vitvi05g01833_t001	-2.14349	5.73e-17					A5BHS6
Vitvi18g02683_t001	-2.14787	2.16e-07					F6GZZ8
Vitvi04g00388_t001	-2.148	8.92e-10	AT5G25560	AT5G25560	XM_002284616.3	XP_002284652.1	A5C608
Vitvi03g00508_t001	-2.15216	2.32e-05					A0A438FMS3
Vitvi08g01194_t001	-2.1795	3.3e-05	AT3G09400	PLL3	XM_010655986.2	XP_010654288.1	A0A438HSL2
Vitvi05g00381_t003	-2.18624	0.002	AT5G18870	NSH5	XM_019220274.1	XP_019075819.1	D7T6L9
Vitvi05g04136_t001	-2.20559	1.3e-05	AT4G32960	AT4G32960			F6HDU1
Vitvi09g00603_t001	-2.20904	3.73e-11			XM_010656489.2	XP_010654791.1	F6HXD0
Vitvi03g01433_t001	-2.21233	0.00408	AT2G17120	LYM2	XM_002278706.4	XP_002278742.1	D7U4X7
Vitvi08g00656_t001	-2.21793	0.000465	AT2G38240	AT2G38240			A0A438DAM8
Vitvi18g00870_t001	-2.22539	0.00251038	AT4G31950	CYP82C3			E0CPD8
Vitvi17g04236_t001	-2.22819	0.00107754					D7T560
Vitvi13g04087_t001	-2.23214	8.44e-05	AT5G37670	AT5G37670			A5BIM9
Vitvi19g01871_t001	-2.23556	0.000187285					Q9M4H3
Vitvi03g04145_t001	-2.24139	1.76e-05					A5BVT2
Vitvi19g01747_t001	-2.25812	1.28e-07			XM_002265209.4	XP_002265245.3	A0A438IB05
Vitvi04g01849_t001	-2.26519	0.00175					D7SUB6
Vitvi01g01644_t001	-2.27403	1.26e-07			XM_002271605.4	XP_002271641.2	F6HGA4
Vitvi07g01130_t001	-2.28103	5.03e-09	AT5G48540	AT5G48540			A0A438DG12
Vitvi01g01236_t001	-2.29966	5.26e-14	AT1G30820	AT1G30820			A5AZ17
Vitvi11g04105_t002	-2.31255	0.00127	AT3G47650	AT3G47650
Vitvi16g01985_t001	-2.31269	4.2e-09					A0A438GJ97
Vitvi18g02684_t001	-2.32969	7.87e-11					A0A438IT68
Vitvi10g00902_t003	-2.33448	0.000101454	AT4G21120	AAT1	XM_002281427.4	XP_002281463.1	A0A438DVT1
Vitvi19g01748_t001	-2.33798	8.03e-15			XM_002265989.4	XP_002266025.1	A0A438DMY4
Vitvi18g00869_t001	-2.34647	1.94e-06	AT5G42630	ATS			A0A438K1W0
Vitvi06g00561_t001	-2.35169	1.44e-22			XM_002281470.3	XP_002281506.1	F6GUW1
Vitvi04g00907_t001	-2.37027	4.13e-05	AT3G23900	AT3G23900
Vitvi04g01368_t001	-2.37948	1.95e-09	AT5G66400	RAB18			Q3ZNL4
Vitvi05g04011_t001	-2.39211	6.93e-05					F6H6X7
Vitvi05g02156_t001	-2.42109	9.75e-05			XM_010652210.2	XP_010650512.1	A0A438CUS3
Vitvi09g01975_t001	-2.42543	0.000816
Vitvi03g00580_t001	-2.4377	0.000643863	AT2G15020	AT2G15020	XM_002270060.4	XP_002270096.1	A0A438FN97
Vitvi14g01942_t001	-2.44401	8.24e-06	AT5G15250	FTSH6			F6H5S6
Vitvi06g01667_t001	-2.48223	1.54e-06			XM_002281870.3	XP_002281906.1	F6GTW8
Vitvi01g01585_t001	-2.49629	1.81e-05	AT3G01830	AT3G01830			A0A438FS46
Vitvi09g00015_t002	-2.51857	0.000153	AT1G72320	PUM23			A5C2P5
Vitvi13g02017_t001	-2.51921	3.06e-09			XM_002281358.3	XP_002281394.1	F6HNR1
Vitvi09g00045_t001	-2.52724	1.57e-05	AT1G54050	AT1G54050	XM_002268669.3	XP_002268705.1	F6HXP8
Vitvi18g02582_t001	-2.55137	0.00271	AT1G22370	UGT85A5			F6H0R7
Vitvi10g00048_t002	-2.5537	8.07e-06	AT4G04320	AT4G04320	XM_010657062.2	XP_010655364.1	E0CVN3
Vitvi01g00423_t001	-2.56161	4.08e-24	AT1G23090	AST91	XM_002280730.4	XP_002280766.1	F6HFH7
Vitvi01g00086_t001	-2.60461	1.79e-08	AT4G20130	PTAC14
Vitvi16g01352_t001	-2.66209	2.34e-17	AT4G27670	HSP21	XM_002272382.3	XP_002272418.1	E0CVB4	small heat shock protein
Vitvi13g04751_t001	-2.75282	0.000479029	AT5G19855	RbcX2			A0A438J1S4	Chaperonin-like RbcX
Vitvi07g00454_t001	-2.79238	7.41e-07			XM_003632332.3	XP_003632380.2	A0A438IXX1	Pectinesterase 53
Vitvi13g01379_t001	-2.82101	7.66e-07	AT5G07010	ST2A	XM_002265827.4	XP_002265863.1	A5C059	cytosolic sulfotransferase 15
Vitvi13g00471_t001	-2.83529	5.08e-07			XM_002280545.4	XP_002280581.1	F6HNN4	18.1 kDa class I heat shock protein
Vitvi18g01235_t003	-2.85483	3.71e-05						Protein trichome berefringence-like 7
Vitvi05g00884_t001	-2.88849	1.05e-15	AT4G13550	AT4G13550			A0A438IJJ0	UBA domain-containing protein
Vitvi09g00599_t001	-2.90015	8.83e-18	AT1G52560	AT1G52560	XM_010656487.2	XP_010654789.1	A0A438HIZ1	26.5 kDa heat shock protein, mitochondrial
Vitvi07g01848_t001	-2.91473	0.000550655	AT5G39620	RABG1			F6H4B5	Ras-related protein Rab7
Vitvi01g01512_t001	-2.92335	3.55e-05			XM_002272029.3	XP_002272065.1	A5B868	Heat shock protein 21, chloroplastic
Vitvi08g00795_t003	-2.94447	1.72e-05						Solute carrier family 40 protein
Vitvi12g02138_t001	-3.02211	9.31e-07					F6HJZ4	22.7 kDa class IV heat shock protein
Vitvi13g00490_t001	-3.03213	1.31e-13					F6HNM7	18.2 kDa class I heat shock protein
Vitvi12g02718_t001	-3.11109	3.14e-15	AT5G20900	JAZ12			D7TGU1	Protein TIFY 3B
Vitvi16g01103_t001	-3.11485	1.94e-06					F6H6C3	Heat shock protein 83
Vitvi13g00112_t002	-3.12372	1.5e-05	AT2G40316	AT2G40316				autophagy-like protein
Vitvi07g00457_t001	-3.12446	5.64e-19	AT2G47180	GolS1	XM_002279078.4	XP_002279114.2	F6HZC7	galactinol synthase 1	2.4.1.-
Vitvi07g00380_t001	-3.14345	1.64e-12	AT1G02700	AT1G02700	XM_002269516.4	XP_002269552.3	D7U2F0	Uncharacterized protein
Vitvi17g01318_t001	-3.27845	2.07e-12	AT5G07330	AT5G07330			A0A438KA75	Pentatricopeptide repeat-containing protein
Vitvi08g02274_t001	-3.29778	5.86e-14			XM_002283649.3	XP_002283685.1	A0A438JSI7	Uncharacterized protein
Vitvi07g02214_t001	-3.32467	1.16e-16					A0A438FJ26	GATA transcription factor 15
Vitvi15g01488_t001	-3.35521	1.14e-05	AT5G23600	AT5G23600	XM_019225649.1	XP_019081194.1	D7U7X7	2'-phosphotransferase (EC 2.7.1.160)	2.7.1.160
Vitvi14g04262_t001	-3.58933	8.42e-07					F6H623	HTH myb-type domain-containing protein
Vitvi05g00548_t001	-3.5962	2.29e-11			XM_002279177.4	XP_002279213.1	F6HDT3	sulfate transporter 3.1
Vitvi05g00217_t003	-4.26192	5.7e-14	AT3G06480	AT3G06480	XM_010651357.2	XP_010649659.1	F6HE23	DEAD-box ATP-dependent RNA helicase 46

### Sheet: Table S2
Table S2. Sequencing details and symptomology of the phloem samples included in the study.
ID	ELISA & PCR	Symptomology	Sequencing reads after rRNA removal
7-16	GVA & GLRaV-4s (strain 9)	Shiraz Disease	8770360
7-13	GVA & GLRaV-4s (strain 9)	Shiraz Disease	9348462
14-11	GVA & GLRaV-4s (strain 9)	Shiraz Disease	10389866
4-2	GVA & GLRaV-4s (strain 9)	Shiraz Disease	8713232
15-14	not available	No symptoms	8720866
23-18	not available	No symptoms	8674054
44-7	not available	No symptoms	9154316
44-8	not available	No symptoms	9508922
7-20	negative	No symptoms	8348744
7-9	negative	No symptoms	9185946
10-19	negative	No symptoms	9176570
14-16	negative	No symptoms	8004560

### Sheet: Table S3
Table S3. Viruses identified through RNA-seq sequencing in all the samples included in the study. Each row represents an assembled contig. TPM = Transcript per million.
Sample ID	Taxonomy	% identity to NCBI accession	NCBI accession of assembled genome	TPM
7-16	GRSPaV	98.6 (MZ484852.1)		106.45
7-16	GVA II	93.4 (MT070962.1)	PP476182.1	335.44
7-16	GRVFV	82.9 (MZ451077.1)		48.7
7-16	GRVFV	84.5 (ON603919.1)		41.22
7-16	GLRaV-4	94.6 (MF669482.1)	PP508353.1	211.59
7-16	GVA III	86.5 (MZ440720.1)	PP476183.1	857.16
7-13	GRSPaV	98.3 (MZ484868.1)		118.11
7-13	GRSPaV	98.6 (MZ484852.1)		167.27
7-13	GRVFV	88.3 (MT454063.1)		131.87
7-13	GVA III	86.8 (MZ440720.1)	PP476181.1	57.81
7-13	GVA II	94.5 (MT070962.1)	PP476180.1	31.72
7-13	GLRaV-4	94.1 (MF669482.1)	PP508352.1	42.81
14-11	GRSPaV	98.5 (MZ484852.1)		163.74
14-11	GRSPaV	98.4 (MZ484868.1)		57.33
14-11	GVA III	86.7 (MZ440720.1)	PP476179.1	48.2
14-11	GVA II	94.6 (MT070962.1)	PP476178.1	23.72
14-11	GRVFV	87.6 (MT454063.1)		160.9
14-11	GLRaV-4	94.1 (MF669482.1)	PP508350.1	73.67
4-2	GLRaV-4	94.1 (MF669482.1)	PP508351.1	27.79
4-2	GRVFV	88.5 (MT454063.1)		125.65
4-2	GRSPaV	98.9 (MZ484852.1)		62.18
4-2	GRSPaV	98.2 (MZ484868.1)		54.8
4-2	GRVFV	82.3 (MZ451077.1)		17.09
4-2	GVA II	94.7 (MT070962.1)	PP476177.1	94.53
15-14	GRSPaV	92.5 (MZ484868.1)		31.06
15-14	GRSPaV	98.6 (MZ484852.1)		28.25
15-14	GRSPaV	98.8 (MZ484869.1)		15.46
44-7	GRVFV	87.5 (MZ451078.1)		52.57
44-7	GRSPaV	98.4 (MZ484756.1)		16.19
44-7	GRSPaV	98.1 (MZ484868.1)		16.47
44-7	GRSPaV	99.3 (MZ484852.1)		11.36
44-7	GRSPaV	97.7 (MZ484820.1)		9.69
44-7	GRSPaV	98.7 (MZ484857.1)		13.5
7-20	GRSPaV	98.0 (MZ484868.1)		14.49
7-20	GRSPaV	94.1 (MZ484756.1)		19.28
7-20	GRSPaV	97.9 (MZ484911.1)		11.77
7-20	GRVFV	83.8 (MZ451077.1)		21.69
7-20	GRVFV	92.2 (MZ451102.1)		9.64
10-19	GRVFV	91.0 (MN974276.1)		40.88
10-19	GRSPaV	97.7 (MZ484910.1)		6.44
10-19	GRVFV	84.0 (ON603919.1)		6.28
10-19	GRSPaV	98.3 (MZ484929.1)		5.24
10-19	GRSPaV	98.0 (MZ484868.1)		7.56
10-19	GRSPaV	98.3 (MZ484756.1)		10.46
7-9	GRVFV	88.1 (MT454063.1)		44.28
7-9	GsyV-1	99.1 (OR061056.1)		10.51
7-9	GRSPaV	98.4 (MZ484869.1)		14.39
7-9	GRSPaV	98.8 (MZ484852.1)		28.01
44-8	GRSPaV	98.7 (MZ484853.1)		9
44-8	GRSPaV	98.9 (MZ484853.1)		6.77
44-8	GRSPaV	97.8 (MZ484868.1)		4.45
14-16	GsyV-1	98.9 (OR061056.1)		13.02
14-16	GRSPaV	98.2 (MZ484868.1)		11.32
14-16	GRSPaV	98.4 (MZ484756.1)		7.14
14-16	GRVFV	87.3 (MT454063.1)		14.3
23-18	GRVFV	87.7 (MT454063.1)		10.77
23-18	GsyV-1	99.2 (OR061056.1)		7.32
23-18	GRSPaV	98.7 (MZ484852.1)		12.63
